# Phenotypic Screening Identifies Flunarizine as an Inhibitor of Radiotherapy-Induced Astrocyte Reactivity with Therapeutic Potential in Glioblastoma

**DOI:** 10.1101/2025.07.12.664538

**Authors:** Pauline Jeannot, Rebecca Rosberg, David Lindgren, John C. Dawson, Enrico Pracucci, Cornelia Börjesson-Freitag, Julia Martinez, Vasiliki Pantazopoulou, Maria Malmberg, Karolina I. Smolag, Dimitra Manou, Richard J.R. Elliott, Crister Ceberg, Tracy J. Berg, Henrik Ahlenius, Neil O. Carragher, Alexander Pietras

## Abstract

Radiotherapy is part of the standard-of-care for glioblastoma, yet tumors invariably recur as incurable lesions post-treatment. Recent studies suggest that radiation-induced astrocyte reactivity fosters a tumor-supportive environment, however effective strategies targeting reactive astrocyte phenotypes are lacking. Using a novel image-based assay, we screened over 1,700 small molecule compounds, identifying 29 that inhibit radiation-induced astrocyte reactivity in human astrocytes. Among these, Flunarizine, a calcium-entry blocker approved for migraine treatment, significantly reduced astrocyte reactivity in vitro and in vivo. In a genetically engineered glioblastoma mouse model, combining Flunarizine with radiotherapy markedly improved survival without affecting unirradiated controls, indicating specificity for a radiation-induced phenotype. Mechanistically, Flunarizine inhibited radiation-induced fibrosis in vivo and directly suppressed astrocytic TGF-beta activation in vitro. Notably, Flunarizine treatment had no direct effect on primary glioblastoma cells, emphasizing its microenvironmental specificity. In conclusion, we identified Flunarizine as a promising repurposed compound capable of effectively mitigating radiation-induced astrocyte reactivity and delaying glioblastoma recurrence. This approach offers a viable therapeutic strategy to enhance current glioblastoma treatments.

**Graphical abstract:** 

## Supplementary Table 3 for "Phenotypic Screening Identifies Flunarizine as an Inhibitor of Radiotherapy-Induced Astrocyte Reactivity with Therapeutic Potential in Glioblastoma"

	Compound	Category	Concentration	Astrocyte	DistanceScore	PCA01	PCA02	PCA03	PCA04	PCA05	PCA06	PCA07	PCA08	PCA09	PCA10	Library
1	2-Aminopurine	IR+ Compounds	1uM	AstroD	1.12104914725615	-0.481562642635192	0.252537513498602	-0.407794966161025	0.522540488028779	-0.485915360592847	-1.57434446010519	-0.231854928965519	1.03330044682677	-0.206228468204083	0.910227666466037	PKE library
2	2-Aminopurine	IR+ Compounds	3uM	AstroD	0.498154126918193	-0.613083203978509	-1.07400589898817	0.833601268386893	1.03003636275937	-0.889934994269591	1.40388732879418	0.847079791459647	0.590323940128051	-0.35801995618144	-0.143097351955506	PKE library
3	2-Aminopurine	IR+ Compounds	1uM	AstroF	1.43212817696342	1.37161672927777	0.12136133238092	0.946900834836732	0.00954345207914018	-0.138324578941059	-0.113953567068234	0.731256948099044	-0.763320036344354	-0.164452902532852	-0.207211576693359	PKE library
4	2-Aminopurine	IR+ Compounds	3uM	AstroF	0.936864228638416	0.164834447450857	0.173535910522304	-0.188524674226661	1.00348121003487	-1.47675178574604	-0.110064958360139	0.664933434158096	0.367743252605943	-0.0200377284575863	-0.0123414057920277	PKE library
5	2-Hydroxy-5-(2.5-dihydroxybenzylamino)benzoic acid	IR+ Compounds	3uM	AstroD	1.53813499105264	0.494733417175986	1.50501221804948	-0.57838317599298	-0.0537871724067293	0.242042328534704	0.494739203059487	0.509529697233092	0.106709218880648	0.767939138472889	0.882039546445739	PKE library
6	2-Hydroxy-5-(2.5-dihydroxybenzylamino)benzoic acid	IR+ Compounds	1uM	AstroD	1.08711319143519	1.83664296913451	2.23788622641857	-0.147481526142348	1.67500146367728	1.20250351107413	0.134865864080343	-0.275324428871753	-0.0558769790945073	1.34081932235157	0.609499820430319	PKE library
7	2-Hydroxy-5-(2.5-dihydroxybenzylamino)benzoic acid	IR+ Compounds	1uM	AstroF	1.28980485037763	0.00725114065851443	0.429379629521548	0.50539405049497	0.0940227855214137	-0.9571624821329	-0.77730536012169	0.853552620546274	-1.01939746615377	-1.87315150235	-1.60263181842833	PKE library
8	2-Hydroxy-5-(2.5-dihydroxybenzylamino)benzoic acid	IR+ Compounds	3uM	AstroF	0.974146376631634	-0.0824636502331019	-0.696735988164673	-0.192339956272252	0.751886488091637	0.920526079728157	-0.242330828537991	0.00237099138255647	0.28415062905907	-1.38193364766177	-0.53387960396913	PKE library
9	2.2'.3.3'.4.4'-Hexahydroxy-1.1'-biphenyl-6.6'-dimethanol dimethyl ether	IR+ Compounds	1uM	AstroD	1.40222834940667	-0.241238804825905	0.156944004294219	1.22195889191034	-0.412143534631322	-0.807073015361485	1.14648911959399	-1.2818926585585	0.23249738172575	0.885638937291858	-0.0319226821242746	PKE library
10	2.2'.3.3'.4.4'-Hexahydroxy-1.1'-biphenyl-6.6'-dimethanol dimethyl ether	IR+ Compounds	3uM	AstroD	1.25372763095536	-0.0255895997475449	0.521822236652959	-0.747740602931923	-1.27104360164355	0.396292119073276	-0.924544254885844	0.627298831781706	0.348185198101022	0.695497533570014	-0.73909821841034	PKE library
11	2.2'.3.3'.4.4'-Hexahydroxy-1.1'-biphenyl-6.6'-dimethanol dimethyl ether	IR+ Compounds	3uM	AstroF	1.26170874805082	-0.321359251426505	0.486386037871839	0.158204168171381	-0.119427727760344	0.563557687438706	-0.271281222923448	0.563140465418011	-0.600624381097571	-0.157940489988129	-1.2770717716935	PKE library
12	2.2'.3.3'.4.4'-Hexahydroxy-1.1'-biphenyl-6.6'-dimethanol dimethyl ether	IR+ Compounds	1uM	AstroF	0.675269071021159	-2.42035260535052	-0.122563501220929	-0.182648905729343	-1.485064802292	1.23560278471892	-1.21728189055354	1.14731439238977	-0.616849311383039	-0.360213479173494	0.083888839245832	PKE library
13	2.4-Pyridinedicarboxylic Acid	IR+ Compounds	1uM	AstroD	1.19129301132973	0.595594966701616	-0.115526471881538	-1.04373240063583	0.248923527729012	-0.318770483906562	0.37881718529892	0.475212212789224	0.351156178368159	0.591906393748287	1.72291121766195	PKE library
14	2.4-Pyridinedicarboxylic Acid	IR+ Compounds	3uM	AstroF	1.4287619818695	-0.678339195643594	-0.205379267969073	-0.23025708808086	-0.656520197532858	1.37954905695392	-1.02343811532204	-0.500652462361029	0.424933846819476	1.64505707825973	-1.33446901725865	PKE library
15	2.4-Pyridinedicarboxylic Acid	IR+ Compounds	1uM	AstroF	0.73669922119154	0.0855332156331357	0.126761114701708	-0.460766744745536	-0.327731707746916	-1.18289189748487	0.180841889633654	1.77286798586336	-0.102647884865187	0.436850569794104	-0.0738513236126127	PKE library
16	3.4-Dichloroisocoumarin	IR+ Compounds	3uM	AstroD	1.24629662250106	0.676010207513548	1.7633116529614	-0.805917226684296	0.609417780721307	1.40649767506286	0.647125071301756	-0.146921110857204	0.221504347412814	-0.0199625574705659	-0.787687237985184	PKE library
17	3.4-Dichloroisocoumarin	IR+ Compounds	1uM	AstroD	1.19346476487121	0.665686417733277	1.86701004856653	-0.267851432904346	0.927566244174468	1.43997006694952	0.994620395924531	1.26203426716544	1.58638187741282	0.808839959355676	1.97234174646702	PKE library
18	3.4-Dichloroisocoumarin	IR+ Compounds	3uM	AstroF	1.31715436005878	1.46193149118581	1.15855784435952	1.16268403561762	0.878237335426828	-1.25457172466521	-0.0608928836564773	1.61578957242804	-0.689055600420454	0.94812564799347	-1.09379234372771	PKE library
19	3.4-Dichloroisocoumarin	IR+ Compounds	1uM	AstroF	1.0986975807755	-1.33096425298323	-0.550424022263571	-0.813647986124926	0.317308336192377	-1.49281426327237	0.0181232844333584	0.243196028939312	-0.0578636406420584	-0.0211480319233391	-1.89744736256833	PKE library
20	4-Amino-D. L-benzylsuccinic acid	IR+ Compounds	1uM	AstroD	0.978574129940074	0.540761337609543	-0.0856699768019955	-0.920962474364761	1.2370261686358	-1.13453256916826	0.00177772270878732	1.00919984986628	-0.387590471461731	0.695030846920399	-1.52646827841486	PKE library
21	4-Amino-D. L-benzylsuccinic acid	IR+ Compounds	3uM	AstroD	0.847944808804608	-1.12994827544726	0.23859725079561	2.69487199497725	0.445665493137583	-1.0330135207888	0.554187696448649	-0.440442774224334	-2.01479605204669	0.884522619056147	0.714466720538742	PKE library
22	4-Amino-D. L-benzylsuccinic acid	IR+ Compounds	3uM	AstroF	1.35077882484517	-1.38799918094597	-2.01186828345165	1.5158775473869	-0.13239452781858	0.9285053475656	-1.28535518005243	0.189229560427381	-1.42261377238835	-0.914703591825254	-0.451560482819814	PKE library
23	4-Amino-D. L-benzylsuccinic acid	IR+ Compounds	1uM	AstroF	1.16484463210313	-0.133393502690133	-1.3156165846104	0.139931720212132	0.278542409099403	-0.988852368752995	-0.169815777991545	-0.581970022288234	0.111942828021275	-1.48864189530404	-0.297456372101301	PKE library
24	5-Aza-2'-deoxycytidine	IR+ Compounds	3uM	AstroD	1.37361259744846	0.939675953647342	0.132572737263818	-0.53728534029578	0.757141526358945	0.596595652792004	1.23148746170349	-0.12715937630677	0.759586812687591	1.31549526861917	1.73902658474311	PKE library
25	5-Aza-2'-deoxycytidine	IR+ Compounds	1uM	AstroD	1.23763405074761	1.41034645354095	-0.671163421449181	-0.566718593728344	0.621799661722958	0.0345165297866369	-0.601611277775099	-1.03792746406605	1.66367701783769	1.21536210718398	1.92038320099845	PKE library
26	5-Aza-2'-deoxycytidine	IR+ Compounds	1uM	AstroF	1.49678319850364	-0.0224193453127212	0.204070270337319	0.582368419680584	0.280590052469335	-0.828873072791905	-0.617961256414009	-0.157061008766507	-1.6012504720323	-0.372445468833454	-0.153716419957262	PKE library
27	5-Aza-2'-deoxycytidine	IR+ Compounds	3uM	AstroF	1.31911440735021	-0.0229244379430059	1.17175967178943	1.00536508496421	1.42006244993711	-1.35424553709389	0.396864955377244	0.4943052833293	-0.656348392272102	1.18655458807548	0.460710455763685	PKE library
28	5-Iodotubericidin	IR+ Compounds	1uM	AstroD	1.04944205697317	-0.940800863879879	1.58466027271861	-0.931647329575322	2.25177415245786	-0.410813614128966	-1.61115672300862	-0.0168365663659495	1.50548183439239	0.296802200514713	1.39733977908265	PKE library
29	5-Iodotubericidin	IR+ Compounds	3uM	AstroD	0.294992565973424	-2.68036617465464	0.0320365442365001	1.97521830467413	3.00227194290563	-0.162995265490655	0.589836414842922	1.99632225329664	-0.972695876591275	-2.22645409672615	0.0166384323526472	PKE library
30	5-Iodotubericidin	IR+ Compounds	1uM	AstroF	1.09675675851205	1.07846251896315	-0.0831310333629552	-0.0330339333651237	-1.21648082860792	-0.612090401790898	0.0867500324984011	-1.50184508781201	0.734529264789532	1.80352925059124	-0.0160377426802111	PKE library
31	5-Iodotubericidin	IR+ Compounds	3uM	AstroF	0.801928196233611	1.09442174951871	0.766782414722391	1.68424618945938	0.637295835581415	-0.0966019282207746	3.31821120643886	-3.75127435608649	1.73216418216767	-2.73355889341707	1.27721763117931	PKE library
32	5-Nitroisatin	IR+ Compounds	3uM	AstroD	0.831331918451445	1.79550085252982	-0.77747056649712	1.24396705698338	-0.112415761278315	-0.272822980077086	0.92302995052802	1.41309027733303	1.53139358661472	-0.604901888299576	-0.151733294413242	PKE library
33	5-Nitroisatin	IR+ Compounds	1uM	AstroD	0.751577072159548	0.250881705184464	-1.31048588650109	-0.926833013924555	0.527943283515432	-0.484117848400445	-0.445997446822354	-0.965502050236913	1.2015224570372	-2.10855075208487	-0.890367992588045	PKE library
34	5-Nitroisatin	IR+ Compounds	1uM	AstroF	1.04504224090283	0.0641325151251777	-0.83691067672761	-0.245336233043372	1.11475692486852	-0.0105541920374999	-0.644369031079229	1.31228183311512	1.57388671705145	0.446067447573664	0.0375518193519998	PKE library
35	5-Nitroisatin	IR+ Compounds	3uM	AstroF	0.983955440058691	-0.457084969183075	-0.0833496194240813	2.23832357637841	0.324796858182389	0.412913585007629	-0.343689397774154	-0.0926018313462927	1.24325797154341	-0.0620814090543184	3.48115244005897	PKE library
36	5.6-dichloro-1-β-D-ribofuranosylbenzimidazole	IR+ Compounds	3uM	AstroD	0.964987459903378	-0.852547760494876	-0.238467968139499	-0.146481697828011	-0.15827735262506	0.0473171108569217	0.928871191125279	-0.887992286570113	-0.618797660589634	-0.767162959602862	0.0881721449262489	PKE library
37	5.6-dichloro-1-β-D-ribofuranosylbenzimidazole	IR+ Compounds	1uM	AstroD	0.520317421831773	-1.64251927763778	-0.025326075800279	1.42752158601734	0.249345065204549	0.214155346784571	-0.201397208308609	0.451697561762567	-1.30818228069026	-1.1827512399852	-1.65278411916105	PKE library
38	5.6-dichloro-1-β-D-ribofuranosylbenzimidazole	IR+ Compounds	3uM	AstroF	1.15898746534024	-0.368945283455273	0.632443995630229	-0.591026688310089	0.277539825854409	0.955050276682189	0.306668262211075	-0.549669908699773	0.998455193413793	0.661261333181785	-1.56491305447534	PKE library
39	5.6-dichloro-1-β-D-ribofuranosylbenzimidazole	IR+ Compounds	1uM	AstroF	1.0027274554707	-0.0802475789652624	1.54247486884679	0.892751423397163	1.29882419288081	-0.983254872615316	-0.0440761806053709	1.30046939777785	0.4397389786899	-0.0807932409564624	1.12991535927295	PKE library
40	AAF-CMK	IR+ Compounds	3uM	AstroD	1.29723756925955	0.0298772287154728	-0.976767823148611	-0.425285971702601	-2.70294945774733	-2.42086641713022	-0.815082829681826	-0.10597658811205	-0.640092329096183	-0.963267159037723	0.609826500370461	PKE library
41	AAF-CMK	IR+ Compounds	1uM	AstroD	1.01520735461412	0.31651353760241	0.304226945317931	-0.678523603809745	-0.11588634593872	0.168967872657163	1.17538375370079	0.0150807528783489	0.807318225267681	-1.12722738467377	0.237996654865336	PKE library
42	AAF-CMK	IR+ Compounds	3uM	AstroF	1.60254002693803	-0.592385527354471	-1.07611271068527	1.09204542854749	0.510933161890314	0.685643900064676	-0.570833367797373	-0.19134886216188	-1.23173513944608	0.0774313869006423	-2.30397855789989	PKE library
43	AAF-CMK	IR+ Compounds	1uM	AstroF	0.551330113796016	0.299750274648403	1.41263206766663	-1.09934434188795	-0.795555866168565	-0.436254206692762	-0.00954827734966517	0.125445316403751	0.384831846303401	-0.581736300699526	-0.264566430693683	PKE library
44	Acivicin	IR+ Compounds	1uM	AstroD	1.01940515570988	0.741070303363876	0.562326542067347	-0.524921456752396	-0.221359754008439	1.54421243365791	1.0000858035702	0.0242477228712892	0.273741461241051	0.180609008594477	0.316273050063332	PKE library
45	Acivicin	IR+ Compounds	1uM	AstroF	1.44580737447321	1.20329594024674	1.16237191203928	0.608166301933272	0.0608047133471003	0.151611219866993	-0.834512492210521	0.401579255319449	0.25214976924916	0.513123955703269	-0.302240453123458	PKE library
46	Acivicin	IR+ Compounds	3uM	AstroF	0.717018743820006	-0.291904332450586	0.157722952128902	0.547081158449917	-0.381710975152123	0.103467468530443	0.353316199136674	0.696467786569533	-0.834210855857099	-0.840306636336749	0.274265061400038	PKE library
47	Actinonin	IR+ Compounds	1uM	AstroD	0.994836125434217	-0.473221547782596	1.45485387495884	-0.766827156935393	0.931080509383523	1.29586931656889	-0.00999658413064265	0.644021273107689	1.27383900354215	0.149526398122002	0.132838636931626	PKE library
48	Actinonin	IR+ Compounds	3uM	AstroD	0.900511743258265	0.677329021883542	-0.110682855051542	-0.415064204510545	1.66070114828196	1.95220914109582	-0.438535516122616	-1.12363432949897	-0.590606890521983	0.738423646436157	-1.08810807125892	PKE library
49	Actinonin	IR+ Compounds	1uM	AstroF	1.18800678570738	0.709373356557788	1.30189464110414	0.463538098117095	1.56172774817133	-0.619502367424182	-0.236612253190673	1.02259296507872	-0.19017023900748	-1.00631717550909	0.351606371102362	PKE library
50	Actinonin	IR+ Compounds	3uM	AstroF	1.00666602592296	-0.75890980450313	0.567967866589155	1.15670752177861	-0.973696357865052	0.848983302190824	1.24738548997385	0.648319061410498	-0.676041886250849	0.6838353024368	-0.742723241689958	PKE library
51	AEBSF�HCl	IR+ Compounds	3uM	AstroD	0.978599428113438	-1.49280430387292	-0.860582310493483	1.43485861354633	-0.380763334677387	-0.626426958980281	0.584366263608088	-1.23333545020511	1.24090877959509	-0.933737460154637	0.515814664293939	PKE library
52	AEBSF�HCl	IR+ Compounds	1uM	AstroD	0.896199787151441	0.0910290244427252	0.281317140220185	-1.15248524367239	0.690444755327061	0.797215188665807	1.07562495121943	-1.13127394002049	0.712245138497274	-0.763318590850708	1.44333177758391	PKE library
53	AEBSF�HCl	IR+ Compounds	3uM	AstroF	0.961585129961807	0.79193292286349	2.75994080091783	0.87904894517697	-0.1033258152156	-0.634126063146019	0.175904955271451	0.740696364696081	2.14839313809046	-0.170427525898817	-1.49213492950889	PKE library
54	AEBSF�HCl	IR+ Compounds	1uM	AstroF	0.855444645230184	1.05938630080179	1.53675039374999	-0.707568228925014	-0.517534086848384	-0.716036286040248	-0.597830445395916	-0.743272989946992	1.3437020785641	-0.336062871687698	0.13407301176183	PKE library
55	AG-126	IR+ Compounds	1uM	AstroD	1.30228698641472	-1.02792463522554	1.00466083064122	-1.20999825509726	0.537584249860398	-0.559516227950311	-0.276896077150189	-0.458629507534827	-0.0699492300377726	0.64241939704528	-0.483124257655703	PKE library
56	AG-126	IR+ Compounds	3uM	AstroD	0.839071889408798	1.69567274364973	0.402694946225854	-0.703654917048029	-0.843359746850927	2.84786719948606	1.18424002415666	1.98858953195295	-0.0412591124766817	-0.95809002692128	-0.329637934284101	PKE library
57	AG-126	IR+ Compounds	3uM	AstroF	1.4909648029849	1.05300383242779	2.90401015361574	1.47649911135445	2.1899987205095	-0.909864134006234	-0.737367536908947	1.27216787080825	-0.15946641083866	1.23660880534292	-1.34672459987817	PKE library
58	AG-126	IR+ Compounds	1uM	AstroF	1.12769780545422	0.0273530330558398	1.09088646477987	0.924920585823885	0.043106469692971	-0.641992289641693	0.846230748187764	0.359634445571328	-0.226304379091955	0.737050819838103	-0.0614721038433154	PKE library
59	AG-1296	IR+ Compounds	3uM	AstroD	1.61008428674383	0.403419461452058	0.0917744635491838	-1.05759228928491	0.162539203237458	-0.229755019833259	-0.429190604365272	-1.55287816992774	0.849089386655657	1.55987658332988	0.83903719993442	PKE library
60	AG-1296	IR+ Compounds	1uM	AstroD	0.735066227424738	-0.286074648914984	-0.628178022936699	0.672434116006684	-0.294526732024753	0.376809531720828	-1.45726574879705	0.223641807111385	-0.016085567571971	-0.399893373012362	0.782923367861813	PKE library
61	AG-1296	IR+ Compounds	3uM	AstroF	1.41581268201234	-0.261168439428546	-0.319962856503506	-0.121748837565378	0.559221510650158	0.720755341504972	-0.962960439024626	-0.889177196487218	0.287661022213615	-0.791141511439736	-0.91097818434879	PKE library
62	AG-1296	IR+ Compounds	1uM	AstroF	0.570438211442601	-0.621107451908562	0.697889967786291	0.186150163771663	-0.668492448696658	-0.072935301001461	-0.499373958891447	0.452513049737509	0.280188323409248	-1.27382440185573	0.621086724885552	PKE library
63	AG-370	IR+ Compounds	3uM	AstroD	1.08079034032528	-1.22637289856485	1.72644883749617	0.995138394551494	0.716038012492298	-1.28373441915334	-0.338231804912367	0.0423056850215126	0.574925938064721	-0.562232713003433	1.37308755475963	PKE library
64	AG-370	IR+ Compounds	1uM	AstroD	1.03182752862486	0.0196603495119354	1.14156776452897	0.962290958740781	0.186484184026532	0.494370899698971	-0.439274324366722	-0.226854247530275	0.592034294629071	-0.420664166406011	0.167902278728304	PKE library
65	AG-370	IR+ Compounds	3uM	AstroF	0.978284296990884	1.32747459958926	-0.588111521748885	0.282272108783246	0.0830624507509148	-1.56443300921339	0.686620376305975	-1.74611197378375	1.25360863840063	-0.312337880076339	-0.48294669277751	PKE library
66	AG-490	IR+ Compounds	1uM	AstroD	1.30080606160538	-0.199885371753858	0.302356705397879	-0.750956935852989	-0.331341076208512	-0.484261501836993	-0.125385218909797	0.768897604403239	-0.479036762537315	0.415430950435573	-0.405904303296411	PKE library
67	AG-490	IR+ Compounds	3uM	AstroD	1.03389696514705	-0.823449000336266	-0.802017242020666	1.30961171703267	0.426614117654584	-1.69750076506015	-0.279633146763478	-0.619892085403685	0.530419563429016	1.43796415687731	0.295086652753446	PKE library
68	AG-490	IR+ Compounds	1uM	AstroF	0.796136109824069	-2.54483970571002	-0.765414094645359	-1.24373565691672	1.23584962971012	-1.51318232587117	0.117433441137694	1.38436496876165	1.67246159021053	-0.455429689034427	-1.13724883747612	PKE library
69	AG-490	IR+ Compounds	3uM	AstroF	0.720763185540104	9.74946313206518e-05	-1.85068553276793	-1.70927408348634	0.812734135194422	-0.651889259725612	0.173010157734789	-0.87932399884534	0.255864479868253	-1.76382148412353	-0.824139141895128	PKE library
70	AG-494	IR+ Compounds	1uM	AstroD	1.20786010100957	0.912914664046082	-1.04124083312113	-0.846368687566752	0.261145962592281	-1.52179111349406	-1.42236706766634	-2.29765162563343	-0.303247757536387	0.286748029780279	-1.02042993554375	PKE library
71	AG-494	IR+ Compounds	3uM	AstroD	0.583675277166502	-1.20292117837789	-1.16701475017158	-0.498736519936666	2.44179354260455	1.08061339133642	-4.96930640325303	0.628972971728739	0.909958936405528	-1.32580989152385	-0.0424148865116036	PKE library
72	AG-494	IR+ Compounds	3uM	AstroF	0.956281973632579	0.53337149716303	0.989610085781547	-0.435644888454175	-0.284983460973373	-0.478011094634421	0.781520889036529	-3.48043531125487	1.10167641997071	0.800448999159783	2.31160000905301	PKE library
73	AG-494	IR+ Compounds	1uM	AstroF	0.681279628114745	0.0981091790065902	1.19595011127922	-1.40384385733879	1.15907842798166	-0.378000942572131	-0.628052028794135	-0.138947388215969	1.34475186390954	-0.0910605687968082	1.80121607021605	PKE library
74	AG-825	IR+ Compounds	1uM	AstroD	0.926033996916642	-0.132628394865425	-1.06271133752487	-0.414020980862221	-0.348961060756837	0.859518548983964	-0.278424007303779	-0.807981862995436	0.706125864779023	-0.0314897143149047	0.689883563082155	PKE library
75	AG-825	IR+ Compounds	3uM	AstroD	0.767174259876678	0.51288500135905	-0.700091125221368	-1.24302117599305	1.27218573325409	-0.622746573611318	0.428147541372728	0.209429019498684	0.0670639747193814	-0.481578302073534	-0.9704486254934	PKE library
76	AG-825	IR+ Compounds	3uM	AstroF	1.0249606190465	0.819482008962656	0.736022239972271	0.385262785755538	2.204060527486	-0.596053547025319	-1.14273970663045	1.85167695275137	0.204975785437858	-1.35277248648767	0.882119479543168	PKE library
77	AG-825	IR+ Compounds	1uM	AstroF	0.931435129184373	0.25516306900575	0.278074897680366	0.0108152129696576	1.56709492850085	-0.317056123322505	0.428706665806429	-0.076619980426762	0.925173354719244	-1.37484838141398	0.702196579993745	PKE library
78	AG-879	IR+ Compounds	1uM	AstroD	1.10699406300085	0.957126751417547	0.301046726779791	1.06645895567596	0.14548184840192	0.577329192349699	0.147805871233758	-0.360497717186637	-0.0188930546428975	0.870613940370389	0.921561228358547	PKE library
79	AG-879	IR+ Compounds	3uM	AstroD	0.838005317783919	0.189472608819768	-1.37405837405803	0.511552601188581	-0.536561464606853	-0.127739685450485	0.0584954656350063	0.801717272356154	-0.109461291840075	0.933271840778342	1.63330089578673	PKE library
80	AG-879	IR+ Compounds	3uM	AstroF	0.780825769629224	-0.914405306053853	0.819004111374894	-0.757232047132527	-0.283824025436304	-1.4654496061583	-0.655352559181871	-0.205581039515035	0.518917834407852	-0.70764195621598	-0.55073102925568	PKE library
81	AG-879	IR+ Compounds	1uM	AstroF	0.772786978852107	-1.29412792245716	0.45976733404637	0.248705507400135	0.453970037058472	0.0942294288885859	-0.0787710571634562	0.550247886582682	-0.027607701815946	0.391501674720637	0.860158761516414	PKE library
82	AG957	IR+ Compounds	3uM	AstroD	1.20881970131757	0.398307709180279	-1.25667181343682	-0.408078584840106	-0.346989237490989	-0.413866369253383	-0.787561736085124	-1.08861157064554	-0.747025648937848	0.674674118372624	-0.0227704849562215	PKE library
83	AG957	IR+ Compounds	1uM	AstroD	1.07636624253929	-1.89590870068196	0.21099940425706	1.24763085798237	1.24570314807088	-0.965592022247695	-1.99134817889791	-1.28328595573919	1.19235672772082	0.684339196968841	-0.680756682517091	PKE library
84	AG957	IR+ Compounds	3uM	AstroD	0.873628638554165	-0.640058666343973	0.162439460810269	-0.257851559277513	1.77985114651205	-0.699999768991459	-2.34194013441034	-1.29366688327518	-1.52354790062921	-0.160868170078355	-0.140306898944449	PKE library
85	AG957	IR+ Compounds	1uM	AstroD	0.479762545025998	-0.123201778177553	-1.9846004503804	-0.958485367162016	1.48787450126771	-0.768081445100857	-0.971829927325247	-2.59265648613394	-2.5024566269929	-1.52018871841064	0.571196352467941	PKE library
86	AG957	IR+ Compounds	1uM	AstroF	1.04954641384893	2.17327325080569	-0.618347276369074	-1.01344854491016	-0.79311687636183	0.205716164038651	0.0748501706120922	-0.47616732782312	-1.18123636655603	0.192918701513921	-0.0587632106744642	PKE library
87	AG957	IR+ Compounds	3uM	AstroF	1.04892168091962	-0.232324439440855	-1.05646516169421	-0.216678467632487	-0.0664017123042037	-1.02642436948219	1.15373572967647	-2.00817923888927	-0.0592969786298482	-0.475129029463323	-1.89910850201868	PKE library
88	AG957	IR+ Compounds	3uM	AstroF	0.788147768004564	0.221199593872607	-0.72932084507427	-1.15947882297042	0.178050085231046	1.49838030516495	0.733031305216741	-0.0500242344506837	-1.39407754850032	-0.338392512912019	0.949167409313054	PKE library
89	AG957	IR+ Compounds	1uM	AstroF	0.543743944888661	0.206062976197756	-1.07259140367556	-1.91116545409089	-0.325771847072216	-0.0763027941661787	0.305955154415287	-0.482048189649376	-0.490144225418035	0.148931094774555	0.907793338485944	PKE library
90	AGK2	IR+ Compounds	3uM	AstroD	0.817897607230123	-1.41727406187969	-0.239683981266704	-1.12638529905385	1.95622725152829	0.66188493615314	0.317773388566735	-1.38377194330528	-0.359229261689625	-0.250793728264238	-0.0123854564119232	PKE library
91	AGK2	IR+ Compounds	1uM	AstroD	0.776194491382996	0.375334704966163	-0.424882753249537	0.889335964082334	0.234714259295063	-0.288063373112118	-0.335695928874092	-0.162004622862453	-0.389968607906889	0.130331198686345	-0.389569639972651	PKE library
92	AGK2	IR+ Compounds	3uM	AstroF	0.784032319564623	-0.601699317088627	-0.299508041491674	-1.23699829524828	0.801214732797135	-1.18590494105622	-0.0677229516676315	-1.23906774314492	0.448548275173251	0.0661624972269734	2.75460115595229	PKE library
93	AGK2	IR+ Compounds	1uM	AstroF	0.738831524817667	0.283832993492848	0.443341327812164	-0.853461831304609	-0.538882254945993	-0.575009564425223	0.149166546895776	-1.38853226027939	-0.316731456507692	0.632015373379173	1.3308714615131	PKE library
94	Aminoresveratrol sulfate	IR+ Compounds	3uM	AstroD	1.14205133401754	0.555713827189969	0.118886107847198	0.366295610140145	0.557701795558572	-0.368241053338371	-0.127911585016806	-0.232810956076769	0.217343036994042	0.0274518394669409	-0.0550935145569827	PKE library
95	Aminoresveratrol sulfate	IR+ Compounds	1uM	AstroD	0.699571399151258	-0.775061319831201	1.79504407406794	0.305244709208072	1.01153326233749	0.955971945672942	-0.403876120072826	0.136870656920823	-1.84043780621082	0.0441405946404041	-0.0222049055073414	PKE library
96	Aminoresveratrol sulfate	IR+ Compounds	1uM	AstroF	1.32960823656556	0.090511723257441	-0.831592148564583	-0.618394535336482	1.22994126353189	-0.594776953895619	-1.03078563169868	-1.25607667052473	0.364744680752193	-0.843543319529523	-0.0795104155614271	PKE library
97	Aminoresveratrol sulfate	IR+ Compounds	3uM	AstroF	1.24378878819153	0.737540173482619	-0.330027394081818	-0.641769263011333	-0.165390470489683	0.998333061570271	-0.624279484811368	-0.739147616158858	-0.655909959383478	0.781659113606417	0.911377071817052	PKE library
98	Anacardic acid	IR+ Compounds	3uM	AstroD	1.21874417450198	-0.218238202253159	-0.517946291044008	0.697912960716215	-0.283286757773257	-1.59160392125714	-0.407326338922102	-1.04753859416994	0.468451307192195	1.25227087235241	-1.94467108229008	PKE library
99	Anacardic acid	IR+ Compounds	1uM	AstroD	1.19144221769991	-0.64425713436916	-0.122548783040186	-1.01245750095413	0.680465012674046	-0.937108096587601	0.0127787519025089	-1.60481628900936	0.829933882776789	-0.244346348592012	-0.778797182989738	PKE library
100	Anacardic acid	IR+ Compounds	1uM	AstroF	1.0358317096532	0.361039560765414	-1.40741904290508	-0.169160699816723	-0.64248795114035	-1.32032768041056	-0.71567307414335	-0.344291823683451	2.02928587968392	-0.160368007868202	-0.699113961395645	PKE library
101	Apicidin	IR+ Compounds	3uM	AstroD	0.902655479119072	-0.443749751888195	0.0405258915697029	-0.945413697013884	-0.526479379287478	0.207876244719817	-1.26129455158954	0.0347354912486311	-0.295178376780593	-0.780395681612682	-0.671187241613236	PKE library
102	Apicidin	IR+ Compounds	1uM	AstroD	0.749506741444798	-0.894363821657626	0.366934721552578	1.63286049531612	-0.0510752887968014	-0.505098718279124	1.27602785510974	-0.610289791195989	0.1820032647632	-2.97392994897756	-0.971874008058638	PKE library
103	Apicidin	IR+ Compounds	3uM	AstroF	1.05068206959952	0.537186935178586	0.077190820296256	1.9965922426951	-0.535684308539612	0.224069547056521	0.940234109228417	0.717002227276761	-0.301353005379849	-0.165782139101512	-0.420012495271481	PKE library
104	Apicidin	IR+ Compounds	1uM	AstroF	1.04196992351638	-0.787917524985699	0.137675948225563	0.35854775546047	-1.00520469524004	1.02023036594203	-1.87020537759576	0.566489215231686	0.987459989354607	0.471013420074311	-0.496748028063158	PKE library
105	Apigenin	IR+ Compounds	1uM	AstroD	1.24017210424682	-0.135550082995898	1.71055775013815	0.0371740322430649	-0.192406663574019	-0.88739479612053	-0.119154866799069	0.212984875232685	-1.16878996788727	-0.132294627255794	-0.576950954518828	PKE library
106	Apigenin	IR+ Compounds	3uM	AstroD	1.18654366336333	-0.431599829888175	-0.356747483528287	0.743392451391199	-0.309101498982868	-1.42939935937194	-0.558718132564803	-1.49160310239493	-1.01868090275895	-0.0954152538359513	-0.805737358546258	PKE library
107	Apigenin	IR+ Compounds	3uM	AstroF	1.08152884070846	-0.586718925173918	-1.71532607326485	-0.400569153339214	-0.477352224053345	1.27218748658349	-0.158938493518417	-0.953316761522822	-0.538169311345577	-0.401436041617739	-0.308421876442506	PKE library
108	Apigenin	IR+ Compounds	1uM	AstroF	0.844276041538716	-0.704108601173651	-1.26027687727156	-1.18930533649804	-0.338370519864235	1.44019892921186	0.278909954273585	-0.424412876067252	-1.10519942477146	0.130264333404364	-0.460755338088472	PKE library
109	Apstatin	IR+ Compounds	3uM	AstroD	1.09988131426715	-0.306186002194926	2.00820989722218	-1.25133323295176	0.600302483653447	-2.03836408505914	0.767781382656698	1.75894214511871	-0.677121815338236	0.863652343333078	-0.164519782028544	PKE library
110	Apstatin	IR+ Compounds	1uM	AstroD	0.88218423472763	-0.442882035366586	0.794180301309425	1.94503929889278	0.625901462092928	-1.41686329942905	1.37918331209676	1.41332627655	-0.381185717660148	-0.608363289548159	0.539764288463465	PKE library
111	Apstatin	IR+ Compounds	1uM	AstroF	1.48322337120921	0.53775865997838	-0.323318962305127	1.07937446409048	0.690567059711463	-1.26565234615918	0.335410711206982	-0.529416277280081	0.776722107218285	1.61236594051744	-0.293532716674814	PKE library
112	Apstatin	IR+ Compounds	3uM	AstroF	1.32794006105903	0.359738051231818	-1.0197994777674	0.97065339788488	-0.55748664253434	-0.501078931269891	0.00315557845486243	-0.26029162543104	-0.253288290205827	0.720581128512316	-0.288943595394756	PKE library
113	Argatroban	IR+ Compounds	3uM	AstroD	1.32978058816287	-0.320458921185162	-0.0362768977689935	-1.26543764548841	-1.93327042627969	0.790451748118795	0.37021023962538	-0.407172175947918	-0.135936463993539	-0.685739672543845	0.148557355193134	PKE library
114	Argatroban	IR+ Compounds	1uM	AstroD	1.31624130164284	0.184843749930731	1.42716374229632	-1.37027500560968	-1.27730821339985	-0.895388207321066	0.896542712140345	-0.282167903331936	1.62392289086399	-2.4575097275331	-0.765951451477423	PKE library
115	Argatroban	IR+ Compounds	1uM	AstroF	1.27991593974236	1.0472056653749	1.29967547592196	1.47405762243118	-0.217223448544218	-0.741901289187704	0.0309240070469615	1.45860553805799	-1.02273307211639	0.923887406399399	0.0403642946178644	PKE library
116	Argatroban	IR+ Compounds	3uM	AstroF	1.26846624450394	-0.212092134207882	0.41861688155765	0.178548918883092	0.700181294614625	-1.77445780250006	-0.214282825111992	-0.556769569535655	0.284403666297691	0.83322420899686	-0.0493828343706074	PKE library
117	B2	IR+ Compounds	1uM	AstroD	1.27389631047015	1.12688272724028	-0.568789251476139	-0.865079138157167	-1.42418777492582	-0.122934092173954	0.00223653269353856	0.466091237693747	0.369002862525861	-0.352814509669357	-1.47580180618257	PKE library
118	B2	IR+ Compounds	3uM	AstroD	0.823873218201134	-1.02493840887196	-0.930257044953923	1.2817432235847	-1.13330044981708	0.268517538246889	-0.0994724909955062	-0.651288455626511	-1.27468551530037	0.00209089291991357	0.401614629206241	PKE library
119	B2	IR+ Compounds	3uM	AstroF	1.26543157306724	0.125596954333211	-0.0843293296363647	-1.05203456938761	0.2193584638772	-1.21055649293135	-0.614200897140339	0.54268278611231	-1.26519309877926	0.648650892904747	-1.88884370708268	PKE library
120	B2	IR+ Compounds	1uM	AstroF	1.18356763582784	0.515893514469313	0.825785771349061	0.480023840839023	0.243112167471159	-0.825970021417189	-0.43981701811644	1.1143993835913	0.139201123954601	0.849623010443681	0.287185226006855	PKE library
121	BAY 11-7082	IR+ Compounds	3uM	AstroD	1.26888257306917	1.12886459661253	-0.614096549824511	-1.33890640084805	0.274427594014555	0.521049396368256	-0.539721627379113	-1.8005858494635	-0.547456864603872	-0.801054626745034	0.303079337236901	PKE library
122	BAY 11-7082	IR+ Compounds	1uM	AstroD	1.23810784555377	0.584751926634836	-1.21315208553183	-1.00707133406535	0.773874033439257	-0.872925180838211	-0.818992712725183	-1.4873256074886	1.34837405411117	1.71534976913746	-2.77273773144262	PKE library
123	BAY 11-7082	IR+ Compounds	3uM	AstroF	1.07016828398796	0.365258031995138	1.39792717973249	0.359924654842531	-0.188764529216327	0.584483344576033	0.410571507576229	-0.812560190913527	0.768261046828972	0.0332137879369518	-0.27055900345407	PKE library
124	BAY 11-7082	IR+ Compounds	1uM	AstroF	1.00318091578583	0.9241656718544	1.94747386964786	0.618210773593139	0.158311721969429	1.07912345434182	0.432217456100719	-0.219110564972262	-0.503044419428645	0.258708099318648	0.978395420818928	PKE library
125	Bestatin�HCl	IR+ Compounds	3uM	AstroD	1.17663739654379	0.461269273619157	0.523943294920921	1.68564503660803	-1.27413694633461	-0.7832204805106	1.15375979170483	0.079029762384481	1.38162887996244	-1.49985815234524	0.0313955622752774	PKE library
126	Bestatin�HCl	IR+ Compounds	1uM	AstroD	0.93119793651197	-1.14410199004779	-1.67626260668045	0.428848331648914	-1.46624604795876	-0.948336225252997	-0.411175142149443	0.232317815983576	0.325006187319742	-1.51743313357115	1.07604791681949	PKE library
127	Bestatin�HCl	IR+ Compounds	1uM	AstroF	1.18076848885343	0.341010072512618	0.978303453180427	0.623362102003277	-0.537797693725785	1.34132232975712	0.017682416512183	-0.688742276919913	0.381190070479529	1.08170928479574	-0.272693800271384	PKE library
128	Bestatin�HCl	IR+ Compounds	3uM	AstroF	0.976650013538922	0.234686104802705	0.0791525860612662	0.00837835248802367	-0.770091564296242	0.230255677118347	0.298099870608663	0.443685375801214	-1.55969736914838	0.0450642856405089	-0.204543467938432	PKE library
129	BIX-01294	IR+ Compounds	3uM	AstroD	1.20943655866608	0.91427627254128	-0.488350499421053	0.0446742655132362	-1.1705588506761	0.520889475465581	1.93970733206913	0.679892242073851	1.62273453844753	-0.0792009974008468	2.02004894107932	PKE library
130	BIX-01294	IR+ Compounds	1uM	AstroD	0.865623993049647	-0.0830853037670306	-1.1249883176924	1.2010555772707	-0.587183334777566	0.249517350094797	0.72046252605316	-0.122951914909677	-0.443148562619575	0.348508508278654	-1.52132656365009	PKE library
131	BIX-01294	IR+ Compounds	3uM	AstroF	1.3957671049834	0.301322954662522	0.359021930921011	0.550624144033087	1.74978615071703	-1.21501600872958	1.04697361853202	0.114289846430842	-0.324549120174026	2.19548745198832	-1.21497287976183	PKE library
132	BIX-01294	IR+ Compounds	1uM	AstroF	0.551907382176821	-0.186158880422793	0.159106224623035	-0.777011625619404	0.351361248366962	0.602029537443593	0.524898840926838	-0.339705463065408	1.29286299998223	-0.387648463667548	0.179908821860959	PKE library
133	BML-210	IR+ Compounds	1uM	AstroD	1.36452217158619	-0.246599627240564	0.885560857199475	-0.814199895678061	0.474147924508935	-0.420084450386031	-0.422713113800608	0.214640454767352	0.103975469496172	0.727263496020362	0.248022519282906	PKE library
134	BML-210	IR+ Compounds	3uM	AstroD	0.952760075166103	-0.870208514898428	1.00103581925239	2.23758894874229	-0.0693478408350886	-0.0164360702818859	0.722976579331326	-0.287817609440659	-0.652717695673472	0.476149878397458	-0.302328308861297	PKE library
135	BML-210	IR+ Compounds	1uM	AstroF	1.30265090583491	0.0611582442349058	-1.14386017480199	1.34183418834452	0.939591504124485	-0.984642329136449	-0.373134737462785	-0.315034621906977	-0.832262795595224	0.173303604091066	1.68866465862341	PKE library
136	BML-210	IR+ Compounds	3uM	AstroF	1.0027543245336	1.94382230215574	-0.559673080851351	0.349302102152227	1.22035229459216	-0.865559428424408	0.322215369595096	0.0252123328966155	0.227863248307077	-0.526153249501699	0.477475135141569	PKE library
137	BML-244	IR+ Compounds	1uM	AstroD	1.18571622196017	1.50028897395451	-0.409081489683489	-1.12815549841575	-0.918736992610268	0.159024790395355	0.901368229945378	0.701429236903715	1.9715616822672	-1.05508843206796	-1.05601629894803	PKE library
138	BML-244	IR+ Compounds	3uM	AstroD	1.03283633421929	1.55405013135593	-0.344875238239503	-0.665335814622266	1.13225704842936	0.649327144819452	-0.716969926531298	-0.172328075722941	0.614537136781836	1.0988123749391	-1.64356743079375	PKE library
139	BML-244	IR+ Compounds	1uM	AstroF	1.38467532552885	1.95256622620499	2.09569625584044	0.770186804871555	1.44597980045045	0.101651728410057	0.164909330257982	1.02704391652348	0.968271660014071	-0.660408186491574	-2.81152264557755	PKE library
140	BML-244	IR+ Compounds	3uM	AstroF	1.22658140545484	0.86394483452953	0.795793225335545	-0.327239531710086	0.915518412467545	-1.25972296499076	-0.240769769269252	0.0152109039186274	0.995968429569256	1.29286903077789	-0.506280055055105	PKE library
141	BML-257	IR+ Compounds	1uM	AstroD	1.22922471847815	1.01978931957412	-0.968244463223478	-1.63552284520284	-1.30372715145496	-1.51243161362132	1.05052001628601	0.789204071387832	-0.436491521396626	-0.461322613330776	-1.50814067212658	PKE library
142	BML-257	IR+ Compounds	3uM	AstroD	1.01152731234597	-0.0513952461209933	-0.638293869576679	-0.204967569983652	-0.307898068137723	-0.121917392563905	0.346033054437974	-0.0525633609433005	0.583441421558777	0.0577035043824734	-0.556997940146311	PKE library
143	BML-257	IR+ Compounds	3uM	AstroF	0.949052229195935	-0.291839698458845	0.0677418713087336	-0.62730923698072	-0.302375474218959	0.143848307489363	-1.03917743870806	0.575792265322846	-0.925422158500965	-0.989176662654699	-0.300354571440953	PKE library
144	BML-257	IR+ Compounds	1uM	AstroF	0.72708603698434	-0.183881628305184	1.2278426117085	0.120593811340405	-1.16475973529287	0.587472377806978	-0.237172482660667	1.25196919520477	-0.336432948700154	0.114661450582518	-0.223789253811696	PKE library
145	BML-259	IR+ Compounds	1uM	AstroD	1.09546173264401	0.595409482351956	-0.849275469856378	2.43639816068134	-0.932896664577985	0.321548860704215	1.65456907622243	0.695404419546311	1.30843496779715	0.506353615171314	0.319782654773136	PKE library
146	BML-259	IR+ Compounds	3uM	AstroF	1.07635135949716	-1.79817781516725	-0.138473660384609	0.0383154108702504	-1.56621038512425	1.58001319488951	0.245605734810309	-1.05486923444827	0.557131500206785	1.09650656868558	-0.855002829455212	PKE library
147	BML-259	IR+ Compounds	1uM	AstroF	0.554354912499726	-1.7156962756913	-0.242689284959656	-0.880694759902448	-1.78854004858608	1.02453807381409	0.114834764603291	0.586401586863247	1.46935770250451	0.58251143016613	-0.96279608283795	PKE library
148	BML-265	IR+ Compounds	1uM	AstroD	0.941255715595968	-0.732452539523185	-0.612868345514669	1.43163350405598	-0.469353040703284	0.856292556237317	0.573796084049898	-0.581783950813874	0.078140479971594	0.747381254637335	-0.510535386531255	PKE library
149	BML-265	IR+ Compounds	3uM	AstroD	0.627741017633657	-0.20343967112917	-0.16402294829127	-0.0728066893661651	0.753742929059431	0.995383185619152	-0.72909139945965	0.058843782928907	-0.640555677426441	0.579574067920681	-1.22958115847205	PKE library
150	BML-265	IR+ Compounds	1uM	AstroF	0.942627431375742	-1.81639554471756	-1.0217872877025	0.660497852511221	-0.762565122641443	1.61624386792351	-0.545537926164493	0.132976124226167	-1.07268269903584	0.579197519820021	0.653992931802288	PKE library
151	BML-265	IR+ Compounds	3uM	AstroF	0.88751050022936	-2.79634219266655	-0.446399309665961	0.0256452793649104	-1.07417095822697	1.34547161651257	-0.829124913207461	0.898001623606777	-0.24306327277071	0.958073043593358	2.60869447614426	PKE library
152	BML-266	IR+ Compounds	1uM	AstroD	0.903989937468729	0.660746884732829	0.538892704278111	0.487619562276735	-0.291112007014283	0.135155387989259	-0.213786027842408	1.24882943810848	0.146603064608604	-0.763443169981897	0.043985694156231	PKE library
153	BML-266	IR+ Compounds	3uM	AstroD	0.589279103718678	-2.57057052467258	-0.569774659225327	0.210711413332218	1.72032041796165	0.192272303993319	-1.87919577450603	2.12294605110013	3.22048702361402	0.0757152128452743	-0.329620034934718	PKE library
154	BML-266	IR+ Compounds	1uM	AstroF	0.925217806094006	1.20876178234645	-0.579323427773845	0.0104250169912881	-1.94489677309113	0.874718855773717	-0.825303641659266	0.327861082501765	-1.51651688757334	-0.379974435756816	0.508299862562301	PKE library
155	BML-266	IR+ Compounds	3uM	AstroF	0.461681454503098	1.45286753722492	0.452332960306745	-3.53889470973527	-0.959722619190904	0.393978114198542	3.4865116097705	-2.65224793215876	2.87039842715055	-2.02556840013381	-0.216811422689756	PKE library
156	BML-278	IR+ Compounds	1uM	AstroD	1.23462913040147	0.538757980234955	1.77943895448529	0.4648614615145	1.73064970216235	0.208373632284658	-0.395434453298677	0.439351705216567	0.02030163748711	2.70091964930792	0.937935505130749	PKE library
157	BML-278	IR+ Compounds	3uM	AstroD	1.07088116638637	2.19470484366855	-0.360140719442936	2.11142933341748	0.723913095312245	-0.864058348944401	0.314329093354336	-0.345173796727571	-0.747556421810187	1.32306530040259	-0.0712178078764148	PKE library
158	BML-278	IR+ Compounds	1uM	AstroF	1.55093309825224	-0.693938501034351	-1.02829727858037	-0.363782189807697	0.373646320675512	-0.739023488120013	-0.373785223707232	-0.268169060556752	-1.21829851426957	0.0215249929806038	-1.52022197603579	PKE library
159	BML-278	IR+ Compounds	3uM	AstroF	1.04894300331933	-1.17356820422317	-0.222188289666967	0.982429290954788	1.14135576601031	1.27869014508599	0.965984649583215	0.485008229726822	0.072215702411877	-1.54760677875718	-1.95546614290227	PKE library
160	BML-281	IR+ Compounds	1uM	AstroD	0.839905151419652	1.07336049204393	2.14874014317278	0.870588480858163	-0.363187796987704	0.513871257712953	-3.73363479882877	-0.319694899756509	-2.36577576834719	-2.3086770298449	0.697812582858813	PKE library
161	BML-281	IR+ Compounds	3uM	AstroF	0.419123283643028	1.2081703821981	-0.465816938405097	-3.2785323359719	-0.199649427659139	3.14576370185192	4.01924545536585	2.36500945770064	0.98183193405852	0.351179218311434	0.205530766065568	PKE library
162	BMS-3	IR+ Compounds	3uM	AstroD	1.68504798597552	1.00892805225753	0.447835203278601	0.60996404317041	0.0248665262919105	0.362932877939966	0.559092403252612	-0.447103908310682	0.559050150039734	1.1145773739997	0.950702503309617	PKE library
163	BMS-3	IR+ Compounds	3uM	AstroD	1.42279539871823	0.347959471094272	1.25154666505205	-1.19404831008818	-0.331064522775525	0.105688441300957	0.988590180156743	0.383253619158312	0.126390814366438	-0.143875558800169	0.92219411975909	PKE library
164	BMS-3	IR+ Compounds	1uM	AstroD	1.12890839620668	2.24331636791028	1.5782659694724	-0.4799173442499	1.05921283117948	0.851068660742015	-0.190973204191571	0.515353125927237	-0.64226847819195	1.83999867081839	-0.810183318564759	PKE library
165	BMS-3	IR+ Compounds	1uM	AstroD	0.78062125838502	-0.0434065659190655	-0.327876037979818	-0.775776691062283	-0.0568794949088785	0.57970296835067	0.771427222102906	0.0302728523300354	0.194586268616936	-0.397445378267956	0.0631274712210739	PKE library
166	BMS-3	IR+ Compounds	1uM	AstroF	1.13658263135612	2.61164515806362	-0.970391778465332	0.946884825787863	-1.83051438194264	0.745641118655408	0.207703084867958	0.180649287607726	-1.87335627318744	0.542631274575772	0.466352668078085	PKE library
167	BMS-3	IR+ Compounds	3uM	AstroF	0.89699631997976	-0.405322787961152	-0.363378503778913	0.431142044159013	0.684271139025256	0.633689370592407	0.324176841511192	1.0263629056655	-0.249026106236136	-0.490033960193587	0.117673125826282	PKE library
168	BMS-3	IR+ Compounds	1uM	AstroF	0.766159242588219	-0.450264161924401	-1.44789288783039	-0.647731761928127	-0.460153526759482	-1.25403479650471	-0.546069731309285	0.831020954354703	0.0308867554055234	0.774027585193802	0.886658630606356	PKE library
169	BMS-3	IR+ Compounds	3uM	AstroF	0.681264629146481	-0.107637635682258	0.322578026750323	0.776796835758176	0.565196677780174	-1.62175028976474	0.298725589676045	0.596974750072395	0.335693276600313	-1.27296622839192	1.18196581512855	PKE library
170	BMS-5	IR+ Compounds	1uM	AstroD	0.675227960004342	-0.420187439500857	-2.97307888134112	-1.05508391086803	1.07595497794522	-0.745874497583745	-0.842328907986488	-0.905380686664435	-0.394500050009069	0.42739065882761	-0.202183427828078	PKE library
171	BMS-5	IR+ Compounds	3uM	AstroD	0.591479602069492	-1.46423498996859	-1.7588950473538	-0.689251151794651	0.75783664393086	-0.892175578281911	0.236568742263513	-0.462501543546766	-1.75737170652582	-0.0426198874080274	0.61858535224305	PKE library
172	BMS-5	IR+ Compounds	3uM	AstroD	0.529912260546239	-0.816551112518608	-2.46625882712506	0.132538830715621	0.731295535677371	-0.494234717510282	-0.811994259392083	-0.344088482290439	-1.06962975748489	0.82510278320106	-0.0956837772923694	PKE library
173	BMS-5	IR+ Compounds	1uM	AstroD	0.366213051389813	-1.14854300631834	-1.20647973904575	-0.507941495115361	1.71094620197884	-0.309347285907157	-0.0715045828691648	-0.781900361418765	-2.26637350154171	-0.486564651058953	-1.38143231240947	PKE library
174	BMS-5	IR+ Compounds	1uM	AstroF	0.757818844928742	0.608681286246579	-0.846919228254609	-1.18801353733155	-1.14159605940158	1.37276912497582	-0.70179602889017	-0.66311204593215	-1.09782512275625	0.0502401247853184	1.27595874336311	PKE library
175	BMS-5	IR+ Compounds	1uM	AstroF	0.547871592310928	-1.79927938653354	-0.522122523713633	-1.37984918293925	0.42977520680858	-1.52687094410653	-0.105008710258063	1.12051021364342	-0.0388589404770807	0.218802173660248	1.53089987803122	PKE library
176	BMS-5	IR+ Compounds	3uM	AstroF	0.537596305001205	-1.52010788265111	-1.46810284907538	-1.23304094862626	-0.316862268472627	-0.720839958596805	-0.0293361910610994	-0.0071802043792813	-0.276120069091799	-0.365560446623866	0.6280255823962	PKE library
177	BMS-5	IR+ Compounds	3uM	AstroF	0.401264264887639	-1.43274598242443	-0.184093798642606	-0.882239892790362	-0.934297759344278	0.134492595450815	0.0543005846425773	-0.29878006530567	0.587552686892359	-0.894902793838736	0.961818444914403	PKE library
178	Boc-Gly-Val-Val-CHO	IR+ Compounds	3uM	AstroD	1.37222023374902	-1.39655036024478	0.309795548746046	-1.26884406345929	-0.283176295024577	-1.35424013789837	-0.58505181238305	-1.33492453906188	-1.29642879945828	0.374171951363816	0.429873909542112	PKE library
179	Boc-Gly-Val-Val-CHO	IR+ Compounds	1uM	AstroD	0.846414363762513	-0.668577140265249	-0.982801742523296	0.00462273188884618	-0.695578350930306	-0.974363735906266	-0.651986089055385	0.957522577550177	-0.0468322866525986	-1.1670526692946	0.498191358956228	PKE library
180	Boc-Gly-Val-Val-CHO	IR+ Compounds	1uM	AstroF	1.16109195049687	0.294511827161271	-1.33271133079023	2.13129543241382	-1.06459468109915	1.12922962066831	0.433939548599687	-0.534058471679575	-0.856802776195294	0.637224412251466	1.0830847461013	PKE library
181	Boc-Gly-Val-Val-CHO	IR+ Compounds	3uM	AstroF	0.73831563306488	-0.499844609325491	-0.474726662091232	-0.663695548446322	-0.312029919609942	-0.638309186835314	0.0624169916319642	-0.773118965223489	0.127301821872913	0.330257111051248	1.01810394609217	PKE library
182	Butyrolactone 3	IR+ Compounds	3uM	AstroD	1.32266209609623	0.409989937771648	-0.0481531069801077	-0.676670488143696	-2.20657409160333	0.627414553834168	1.10561905698262	-0.232804280717083	-0.978794876167288	-0.227442738138008	0.496851065796348	PKE library
183	Butyrolactone 3	IR+ Compounds	1uM	AstroD	1.01293712067192	0.818461996010021	0.485607212439401	-0.683753947486676	0.320266432945364	0.986580520730399	0.285949872475093	0.00674250513919112	0.95927296330498	-0.227155475929426	-0.422225330959533	PKE library
184	Butyrolactone 3	IR+ Compounds	3uM	AstroF	0.754368232826695	0.183885787344096	-0.110323843272249	-0.52353847070799	0.341867093070764	-1.0761034402226	0.166918534315736	0.124694506714739	-0.903183015533346	-0.778046788248126	0.00600695275526362	PKE library
185	CA-074	IR+ Compounds	3uM	AstroD	1.31938316313438	1.32248746875827	-0.797589066813073	-0.742526953720205	-2.43438490926834	-0.428018619210814	-0.181891122305902	0.238477956040901	0.496753442321931	-0.506946973201327	-0.842877616840435	PKE library
186	CA-074	IR+ Compounds	1uM	AstroD	1.01835557838275	3.22919018742158	-1.2882572088767	-1.1725498610696	0.384864112195979	-1.77560992123156	1.25395536979123	0.137019123331139	0.114561183386864	-0.973937867169555	-1.88676554271443	PKE library
187	CA-074	IR+ Compounds	1uM	AstroF	1.34134172601388	3.14350351539802	-0.462337177713417	1.85823820871945	-1.60268875437333	-0.080540269961229	-0.0681096976868545	-0.540494946793025	-1.76641479688093	0.0190977821036913	-0.0430909630940465	PKE library
188	CA-074	IR+ Compounds	3uM	AstroF	1.24305432590456	0.233612259819287	-0.405552371901866	1.71065959914736	1.03103240383252	-0.850571922460048	0.185215160620084	1.49771688055418	-2.21166435929532	-0.662799698779181	-0.87616504680797	PKE library
189	CA-074 Me	IR+ Compounds	1uM	AstroD	1.54514810492738	0.129534014787874	0.586780331249123	-0.576319273668803	-0.354068070143778	-0.997881654060735	-0.593345683347694	0.81555779947889	0.537221530929678	0.252725461293442	0.190739175293073	PKE library
190	CA-074 Me	IR+ Compounds	3uM	AstroD	1.19892951679965	0.537908046620743	-0.0955084684075389	-1.31433341573764	0.322836666863653	-0.936825941309716	0.360898977466948	0.535983956635087	-0.095437228136686	1.00188674161211	0.200428347336889	PKE library
191	CA-074 Me	IR+ Compounds	1uM	AstroF	0.757413346299568	-0.86800788389897	0.0331262508349334	-0.542253428367382	1.00373186351541	-0.298466655377094	0.377111847871629	0.362142879455394	2.40008031289014	-0.106018898011264	-0.167847066056763	PKE library
192	CA-074 Me	IR+ Compounds	3uM	AstroF	0.669189619029024	0.0934017267935996	-0.786408917408178	0.128502333676993	-0.521538323909903	0.500696990309747	0.416924250756449	0.879277751060009	-0.52010602241574	-0.662269638478349	-0.293297407928343	PKE library
193	Calpain Inhibitor II (ALLM)	IR+ Compounds	1uM	AstroD	1.3245092375522	0.246444382873352	-0.670467293795635	-0.85478241349154	-0.743303973190489	-1.47510676049504	-1.24673306455983	0.603872831653277	-0.746687754969477	0.6826016853299	0.206043985466704	PKE library
194	Calpain Inhibitor II (ALLM)	IR+ Compounds	3uM	AstroD	1.21814129578411	0.261388951748261	-0.910623894428162	-0.913214100260836	1.09997880146174	-1.08480294065608	-1.12886898370921	-1.23474396040013	1.24319439882173	0.338665126640585	1.93275739887442	PKE library
195	Calpain Inhibitor II (ALLM)	IR+ Compounds	3uM	AstroF	0.996873902649411	0.232779028471187	-0.0697326898805538	-0.481613670855341	1.21075921254111	-0.879641684505586	0.525106285462045	-0.567538341784858	0.39044246934509	1.06810742467714	1.32429168418189	PKE library
196	Calpain Inhibitor II (ALLM)	IR+ Compounds	1uM	AstroF	0.782214571701394	0.100659414358753	0.306299056529291	-0.952570651138505	-0.350626048509296	0.495788316954976	0.293263807841597	0.0981235071106824	0.508855128141729	-0.531900070842026	-1.33104205406229	PKE library
197	Calpeptin	IR+ Compounds	1uM	AstroD	1.38540925271059	1.08072429416346	-1.17959168337664	-0.723044719749365	-2.31806802792907	-0.711457024379441	-0.0282642014053153	1.27444984250964	0.785433744672718	0.037475140976758	-0.196776696198516	PKE library
198	Calpeptin	IR+ Compounds	3uM	AstroD	1.27720570211044	0.464315556209702	0.470417028822566	-1.03082125755205	-1.36144697430636	-0.545119854389805	0.349111949427672	0.657248539614094	-0.189659434682528	-0.718040467845454	2.55622505059967	PKE library
199	Calpeptin	IR+ Compounds	1uM	AstroF	0.895900800669361	0.0335024719133517	0.28490138352258	-0.927495524413514	0.872363794679858	-0.17669915081682	0.58881730490896	-0.17346368086971	-0.119485031182773	0.968247545480573	0.326665921518201	PKE library
200	Calpeptin	IR+ Compounds	3uM	AstroF	0.890794427771223	1.06825558067365	-0.314210790276134	0.214266748208183	0.851197495236989	0.689934176633514	0.370826917910136	-0.232916892203472	0.167079150700113	-1.01292229533549	0.716213492755693	PKE library
201	Captopril	IR+ Compounds	1uM	AstroD	1.07192900787809	-0.557607261921062	-0.489518788553247	2.01928568613255	-0.984905737218616	-0.985712661143797	0.566986200281676	-0.00198040133832843	-1.04424502151035	0.421987689254232	0.627810215604148	PKE library
202	Captopril	IR+ Compounds	3uM	AstroD	0.917442171467671	0.795570664449229	0.771334667856063	-0.908061867099968	-0.277528066824781	0.996885360984069	-0.633879159214034	0.739720249674252	-1.02003243556857	-0.419057044723736	-1.49242131345567	PKE library
203	Captopril	IR+ Compounds	1uM	AstroF	1.37959326615268	0.378939256717514	-1.82482084535902	-0.00958525396581735	-0.156201277448308	-0.72896412549239	-0.427904617392039	0.136518372093786	-2.25334333581362	0.301872186765594	-0.463256192896965	PKE library
204	Captopril	IR+ Compounds	3uM	AstroF	1.15356219974357	-0.67593321877123	-0.16823962405372	-0.395691769049974	-0.529994779683474	1.27382102837475	-0.634017233507136	1.15378353146937	-1.67628113532531	0.873198853965892	0.0459723429090599	PKE library
205	CI-994	IR+ Compounds	3uM	AstroD	0.899664001615548	-0.509836271249927	1.17538615367597	0.25485771129132	1.28157011982336	-1.98574213851458	-1.12005776440114	0.524925952502911	-1.77496854313278	0.0510486750680224	0.879836821450985	PKE library
206	CI-994	IR+ Compounds	1uM	AstroD	0.891978112872557	-0.872027206142226	-0.259223068074296	1.53253269652444	-0.866036974136869	-1.13049504602264	-0.488870270167733	0.840513567935734	-1.34294243830244	-0.57287334238119	-0.784495113503208	PKE library
207	CI-994	IR+ Compounds	1uM	AstroF	1.20775265821007	-0.237334034712243	-1.40982416229776	-1.20049069171903	0.789459989848704	-0.920147650782066	-0.3216671328473	-0.476161421057508	-0.64295192437086	0.0900522201544966	-0.43608740340351	PKE library
208	CI-994	IR+ Compounds	3uM	AstroF	1.01052900573555	-0.855806220387526	-3.00291720323849	1.04434975091301	-0.574336126819054	1.13059059130276	0.502787358367303	0.912375876854687	-1.56368558204028	-0.273984921736431	-0.122153133047735	PKE library
209	Cilastatin	IR+ Compounds	3uM	AstroD	1.35579605872911	-0.0179297854983098	0.779432253538299	-1.07947805479239	-1.61339478487402	0.312160325668829	0.816801650759022	-0.107951960887311	0.701278480161706	-1.49675844729598	1.64354618909124	PKE library
210	Cilastatin	IR+ Compounds	1uM	AstroD	1.34146652224279	0.241417499498553	0.810890758544265	-0.353513150878874	0.304886637511287	-0.427035689059088	0.0310951004767454	-0.458742060435494	1.2749610508155	-0.354877586050044	1.17825611181858	PKE library
211	Cilastatin	IR+ Compounds	1uM	AstroF	1.34038310060612	-0.079801275340075	0.320965051977424	1.20987911748691	0.52669790916647	-0.595153537111969	-1.11827437623498	0.470968741260392	0.985904473434208	-0.760097410352353	-0.243141234379453	PKE library
212	Cilastatin	IR+ Compounds	3uM	AstroF	1.19033479436709	0.698250706922125	-0.638665536600955	1.12076496455645	1.0099505108733	-1.12398266730746	-0.0610068377132176	-0.508619069480048	0.340832372111409	-1.41960264009756	-1.09074835284093	PKE library
213	CL-82198�HCl	IR+ Compounds	1uM	AstroD	1.2958114665756	-0.377768691893051	-0.562984287933473	1.42069801988434	-1.18467602289618	-0.879511991311479	-0.191392382864779	1.25252094972894	0.297977677793889	1.10158769541072	0.841591174737829	PKE library
214	CL-82198�HCl	IR+ Compounds	3uM	AstroF	1.30741069490028	1.48693910229755	-1.01569443634442	1.82347745096933	-0.0202049663156	-1.08441627934469	-0.508254825620652	0.657765511762387	-1.86323680884549	0.25765584575105	0.47486009237362	PKE library
215	CL-82198�HCl	IR+ Compounds	1uM	AstroF	0.96222336331301	-0.910728495184708	0.895812831924468	-0.55838052818744	-0.392766988114142	1.55458361015241	-0.744074079335451	-1.27795290197473	0.91853689688995	1.40552470849962	-0.131103166102251	PKE library
216	CTPB	IR+ Compounds	3uM	AstroD	0.923912076621753	1.78188444251878	0.511442270598336	0.0159951919156891	0.844715556949819	3.07791046408686	1.36331570547866	0.851352908728142	0.00113979483779492	1.53757423382527	0.0505875955457147	PKE library
217	CTPB	IR+ Compounds	1uM	AstroD	0.905372759112121	1.63573672728253	0.315471252647073	-0.519009712890117	0.161414665414406	1.08087020920476	0.0229013106615102	0.293160802226058	0.410502066843382	-0.365073104210359	-0.866843030324713	PKE library
218	CTPB	IR+ Compounds	3uM	AstroF	1.19980099298437	0.488969302652608	2.27888652913555	0.869032809749432	1.09287075230174	-1.42003865615587	-0.514318474446311	1.1029363523247	-0.395372824249741	-0.454127378487807	-0.910487385729306	PKE library
219	CTPB	IR+ Compounds	1uM	AstroF	0.923418427052128	0.347177924165596	1.32948084223346	-1.34279795665129	1.34963331003056	0.239300980796932	-0.904730037589243	-0.71950571727932	0.507350445965606	-1.00243424622903	0.690656906025922	PKE library
220	D-erythro-Sphingosine	IR+ Compounds	3uM	AstroD	0.964107577302451	-0.368595961055808	0.429704654125744	0.218158289456134	0.0620502757711986	2.69626840580154	-0.00494416997705595	-0.133670691464409	1.01238151508971	1.04493045952068	-0.871741527921421	PKE library
221	D-erythro-Sphingosine	IR+ Compounds	1uM	AstroD	0.904707940283713	0.110557501745527	1.97143095968497	-0.376771560215475	1.10951346215783	1.66530767112377	-0.335803739389916	1.14202113730875	-0.569367756692081	1.27215304855472	0.183923762044577	PKE library
222	D-erythro-Sphingosine	IR+ Compounds	3uM	AstroF	1.19433476457768	0.649581013803773	-0.0562473598833267	1.32799014058852	-0.46078592196762	0.449509107463698	-0.121052095627264	0.635125480115946	-1.47877164014511	-1.20093478085187	-1.24973490467716	PKE library
223	D-erythro-Sphingosine	IR+ Compounds	1uM	AstroF	1.01846232917683	-1.56515594886356	-0.683365291904817	-0.773775165714884	0.728675568422843	-1.53239131566677	-0.391681676386349	0.066210019968267	-0.333093537259641	-0.217436153622325	-0.511647625806451	PKE library
224	Daidzein	IR+ Compounds	3uM	AstroD	1.3894334344201	0.975004859007014	-0.830384370186582	-0.982250325385408	-0.0598842350991014	-1.25690668336401	0.243261445753216	-0.620495236000043	1.01538410180704	0.0240293592072895	1.27332098095401	PKE library
225	Daidzein	IR+ Compounds	1uM	AstroD	1.3688839770663	0.282336217925922	-0.570934894049839	-0.473086431273737	-1.0400154453602	-0.201697263823816	-0.779719824830221	-1.07370989728413	0.70231302924058	-0.558627627009961	0.0662731952321805	PKE library
226	Daidzein	IR+ Compounds	3uM	AstroF	1.24478606687605	1.12582369123239	-1.06145145878163	1.02285967892512	0.9195569950306	-0.576215849291642	-0.0769800180676322	-1.03186609339065	-0.167536884467924	-1.68023863825986	-1.17276051299211	PKE library
227	Daidzein	IR+ Compounds	1uM	AstroF	1.10779736743228	2.57724783916511	-0.885357654790977	0.41492337765668	-1.95883608090431	1.21895038957029	-0.566953955196933	-0.167724048493769	-3.12384009329014	-0.319704342246973	0.787395022819211	PKE library
228	Dec-RVKR-CMK	IR+ Compounds	1uM	AstroD	1.37574712589086	0.352842814154486	-0.784522638589708	-1.54124365640625	-1.07595131162788	-1.21123795985941	0.275565943972324	0.155117805422867	0.825163011870383	-0.748597551365041	-0.488454879476659	PKE library
229	Dec-RVKR-CMK	IR+ Compounds	3uM	AstroD	1.07193766112824	1.19302457340367	-0.892851191455863	0.915717699895477	0.320494394277257	-1.67456833475968	-1.12856637725677	-0.0581366509177363	-0.0302705906559148	2.01697216806401	-1.2850295009276	PKE library
230	Dec-RVKR-CMK	IR+ Compounds	3uM	AstroF	1.15178095289599	-0.807066774265177	-0.630179294591167	-0.429283400947982	1.12341824743701	0.782507062537868	0.166838787790044	0.0415312196377983	-0.668972091358045	0.206840591662923	0.317751294936095	PKE library
231	Dec-RVKR-CMK	IR+ Compounds	1uM	AstroF	0.927779548246681	0.0151610074496446	0.382469756663341	0.316856706319793	0.606567614015915	1.45684084772931	0.117092921019104	0.249008742325134	0.513552764229812	-1.96742724591527	-0.227728341158878	PKE library
232	DL-Thiorphan	IR+ Compounds	3uM	AstroD	1.3877702545105	0.0439008329988426	-0.0584591963647079	-0.455400844687411	-0.804127522149929	-0.586144819570206	-0.110652470157739	-0.446071454392288	-0.254052445786029	-0.54655331175155	1.29780792487406	PKE library
233	DL-Thiorphan	IR+ Compounds	1uM	AstroD	1.22636397007454	-0.863199197882622	0.528337500914029	-1.08938556849336	-1.14942668044089	-0.706128527521634	0.0824876740915152	-0.184771144311253	-1.40572086327867	-0.622776319508624	0.0929556217225371	PKE library
234	DL-Thiorphan	IR+ Compounds	3uM	AstroF	1.17304907547224	1.09573594268368	-0.400034363272336	-0.9526755328602	0.589652263031885	-0.401109530272596	-1.03433632571782	-0.293496343786749	-1.39792862513444	-1.38305278110267	-0.736904563366	PKE library
235	DL-Thiorphan	IR+ Compounds	1uM	AstroF	0.763155710978505	-1.12155853030519	-0.964245714440261	0.87157437015103	-0.488137192293542	0.128302139290045	0.816290146765784	-0.172012383784703	-0.681697592441143	-0.581437161247231	0.972896491118771	PKE library
236	DMSO	IR+ DMSO	3uM	AstroD	1.38208993911685	0.0275554494700723	0.644828018580897	-0.795187415145222	0.282067202900889	1.16262318627335	0.536683561966686	-0.538151722443984	0.36930032954416	0.58535341472698	0.866985337837927	PKE library
237	DMSO	IR+ DMSO	1uM	AstroD	1.37215131775892	1.43698548074474	1.59711437776182	-0.640960966702808	1.4388644123076	1.26757881552182	1.57616696849522	0.628608406974333	3.0504343407506	1.790991789212	-0.142097719647999	PKE library
238	DMSO	IR+ DMSO	3uM	AstroD	1.23935524736649	-0.20216371468967	-0.796392547192893	-0.274021672390616	-0.736146595989481	0.476911633124812	0.0834392204738089	-1.00493233928467	0.52336000736668	-0.460643839936174	0.851701931838765	PKE library
239	DMSO	IR+ DMSO	1uM	AstroD	1.20346351014435	-0.46867899122614	1.09934782088136	0.822438809289523	-0.940114462942396	0.462494349535592	0.147836957652043	-0.270143209362797	1.68260793511802	-1.21880203135392	-1.38618654177752	PKE library
240	DMSO	IR+ DMSO	1uM	AstroD	1.18367857145506	1.70817265622892	0.354218848580793	-0.744864724083013	1.37257655184475	-0.591611455716163	0.222640335743821	0.790067446191397	1.04583963318118	0.829841011608199	0.90451668209399	PKE library
241	DMSO	IR+ DMSO	3uM	AstroD	1.17317864394538	0.180617796832785	1.60919569261763	0.0953582061791369	1.53028733990637	0.723806094897446	-0.174854796322182	-0.671875251648372	0.30756928939979	0.163176585805286	-0.107882587372548	PKE library
242	DMSO	IR+ DMSO	1uM	AstroD	1.15638770608006	-0.932450818057345	-0.477594671387265	1.00449372820166	0.248516461888809	-0.871748028327594	-0.923057286328494	-1.1979400052732	1.09452347559577	0.267576002233597	-1.58581353744207	PKE library
243	DMSO	IR+ DMSO	1uM	AstroD	1.14081946501716	0.434445036353396	0.910065660605733	-0.712808588802196	1.51857809616	-0.269765312833861	-0.123321384201547	-0.842770001352105	1.04187664634667	0.504391606720409	2.41206088601483	PKE library
244	DMSO	IR+ DMSO	1uM	AstroD	1.12275780732042	2.49223632767723	2.15918190604588	-0.208496332391406	-0.365530378951616	1.83618676081995	0.922912422256213	0.895402390822574	-0.135257966242245	0.247793569213375	2.80182789436372	PKE library
245	DMSO	IR+ DMSO	1uM	AstroD	1.11595229046836	0.983065415615739	-1.04040017309415	0.587134925829776	-0.752006094280524	0.192848289828138	-0.0374236683947878	-0.604208129315986	2.32810126278952	-0.957567368016194	1.36471173212108	PKE library
246	DMSO	IR+ DMSO	3uM	AstroD	1.07697346655149	0.535194449038482	0.154251398363855	-0.981786395717092	1.16132194026403	1.80061842085398	-1.1015651928114	-1.16420826359578	-0.0280069893922848	0.526336194500669	-0.238877411105559	PKE library
247	DMSO	IR+ DMSO	3uM	AstroD	1.07475403927361	-1.50926332899403	1.30192972002152	-0.6163538080649	-0.615212555152128	0.316739305075651	-0.367616238804438	0.222031383571424	0.206543277534184	-0.943613212601355	0.531231406656484	PKE library
248	DMSO	IR+ DMSO	1uM	AstroD	1.05958022984067	-0.0995213736435788	0.764950075639364	-0.171680407172345	1.23332687584919	-0.899158119882571	-0.635060775842646	-1.70002785994949	-1.29191907602072	0.845033590020112	-1.08113141344235	PKE library
249	DMSO	IR+ DMSO	3uM	AstroD	1.00422661460832	-0.681381751733922	0.832225026278747	-0.354056395075944	0.179484585238132	2.7402523400678	-0.303236337088039	-0.482026735097937	0.724076078816925	-0.280839590544541	0.719748048154252	PKE library
250	DMSO	IR+ DMSO	1uM	AstroD	0.996451261161894	0.0751761599322597	-0.909327187060325	-0.408718724901692	-1.89100958377685	0.118197001081027	-0.162512882387308	-1.04398409536256	-0.336219823567692	-1.78456036531432	0.658325007514016	PKE library
251	DMSO	IR+ DMSO	1uM	AstroD	0.995751633368672	-0.962764330035085	1.62539724422965	-1.24602979414101	0.835385862560077	0.975894578098064	0.0711364539248398	0.027296334601285	-0.472515019128228	0.677131352611939	0.0276630619769705	PKE library
252	DMSO	IR+ DMSO	1uM	AstroD	0.98001373653277	-0.294328147673623	1.09012758517762	-1.04970938985911	1.14321928973958	-0.543598172269246	-0.0893019673002651	-0.0299319397312636	-0.374927639168759	-0.125109615396107	-0.397016295341764	PKE library
253	DMSO	IR+ DMSO	3uM	AstroD	0.975548256104627	-1.74194497822841	0.416549762156058	-0.773863209567769	0.938529042926741	0.0417657621700805	-1.15515791201005	-1.2247434270629	0.553621957645295	0.134369974776894	-2.31404609364944	PKE library
254	DMSO	IR+ DMSO	3uM	AstroD	0.971587771011349	-0.606238580550479	-0.494159253143315	0.146462735455335	0.701435482944079	0.954297259120414	0.415291667576713	-0.0232449044069592	3.11178217727406	1.20802219417976	-1.60147778360815	PKE library
255	DMSO	IR+ DMSO	3uM	AstroD	0.943775147754045	-0.210158377154303	0.972703518300626	0.691690678458163	0.1338877348902	3.10087087374357	-1.3851046872006	0.224419913230294	1.62518336726823	0.254584245920585	0.394599716513689	PKE library
256	DMSO	IR+ DMSO	1uM	AstroD	0.937369054402116	-0.900607857555187	-0.94373456601952	-0.460804890150455	0.120648022306435	-0.93668743377675	-0.714254466905536	0.364416826946188	0.173558310409107	-0.0723769854688277	0.314473715989674	PKE library
257	DMSO	IR+ DMSO	1uM	AstroD	0.918061054083891	-0.967790769997691	-0.486870898634758	0.718506644160077	-1.50238343218654	0.459154581649485	1.88903511512317	-0.373050724333032	-1.11500528086026	-0.507352567374231	-0.62226230532806	PKE library
258	DMSO	IR+ DMSO	1uM	AstroD	0.902483672795507	-0.238872228722318	-1.7252556618662	2.02800759741898	-0.317821898279848	-1.0615463794873	0.102081793925331	0.0412668317943108	-0.6055901736867	0.617291426445549	-0.577078240329217	PKE library
259	DMSO	IR+ DMSO	1uM	AstroD	0.853652682189902	0.0207544097821037	1.3782481514609	-0.481124252929773	1.68488878124047	1.47059209181647	0.228527545852431	0.384150369748283	0.339406724878929	1.18195947796644	0.224512307106245	PKE library
260	DMSO	IR+ DMSO	1uM	AstroD	0.829629044387912	-0.473765062115898	-0.904066980138584	0.383796436304731	-0.580826762003565	-0.438067067002537	0.752522881296656	0.561141943963898	-0.394180007613518	-0.298830402990748	-0.388249048976409	PKE library
261	DMSO	IR+ DMSO	1uM	AstroD	0.787432375667315	-1.62184711555195	1.27740918836494	0.0734080968037622	1.10236798610615	0.879248270570642	-0.26638970813226	-1.49874268262562	-0.0507243673114555	-0.809824199966472	-1.32789535625431	PKE library
262	DMSO	IR+ DMSO	1uM	AstroD	0.769255575415609	-1.15703382182849	-0.476531807806854	0.563366089209921	-0.51104902551886	0.397909032183219	0.162346115274218	0.22814566027499	-0.0981960583585656	-0.13424220444815	-0.207890083615207	PKE library
263	DMSO	IR+ DMSO	1uM	AstroD	0.759660710528495	-0.810883536450035	-1.08418713760083	0.363432189492324	-0.986311524683784	0.302353961594838	0.930440013626785	-0.62702874650608	-0.00876904915614717	-1.29714818705136	-0.0354108121956904	PKE library
264	DMSO	IR+ DMSO	1uM	AstroD	0.751465942149519	-0.526179064944627	-0.526264459955141	0.964884729820018	-0.141827545815192	1.32751860696024	0.641139867957091	0.1845480837832	-0.231868686973589	0.83508819175157	-0.742788662986086	PKE library
265	DMSO	IR+ DMSO	3uM	AstroD	0.748148411650613	-1.96044272421198	-0.664737533310849	-0.262809226929674	1.81865119309202	-0.815190762787288	-0.841581111212051	-0.793234541522208	0.718546692841872	-0.859123306186269	1.15787972754603	PKE library
266	DMSO	IR+ DMSO	3uM	AstroD	0.745162818467393	-1.7974646499783	-0.290020367879194	1.37347662967208	0.47939381095427	2.0196109143403	-0.266092815357132	-0.742074745608294	1.1457084755739	-0.237629460395247	0.68179890614077	PKE library
267	DMSO	IR+ DMSO	3uM	AstroD	0.703930565661276	-2.13128447510827	0.626730246984255	1.70045661063983	1.10861095747198	-0.29946180253123	0.417067787777521	-0.315551680431337	0.78071198636897	-0.970867637845653	-2.13722888019436	PKE library
268	DMSO	IR+ DMSO	3uM	AstroD	0.685043394009574	-1.47271751475975	0.855289129138335	-0.46641120115058	1.00367918426982	2.62848918437574	0.252273955771389	0.120565360246471	0.104482905710238	-0.949180676130596	0.117889203667927	PKE library
269	DMSO	IR+ DMSO	1uM	AstroD	0.684961290036382	0.88712457449942	-0.99757545593809	-1.00228373207536	1.49942685328363	-1.18468061062213	-0.59963865513913	-0.445320349015637	-0.311766201204359	-0.935772621077422	0.467519627541612	PKE library
270	DMSO	IR+ DMSO	1uM	AstroD	0.669743013302602	1.86616651496031	-0.279777780212387	-0.423962664523607	1.52463611842296	1.36310653930987	-0.448135491146992	-0.127549384916333	0.191864870783275	0.299326448182121	1.84251617650469	PKE library
271	DMSO	IR+ DMSO	3uM	AstroD	0.661608484956955	-2.14073225034213	0.0408266550823072	0.0435186376211098	1.40816358883427	-1.53957719320756	-1.13097607967346	-0.320491659557543	0.4259071093234	-2.57837384744279	-0.324884818228675	PKE library
272	DMSO	IR+ DMSO	3uM	AstroD	0.642494567395571	-3.35496035485697	-0.0366084776458728	1.86113565769108	0.372230755336891	-0.720333579759756	-0.489398127229285	-1.05527920553541	-0.653278344975028	-2.12584472593745	-0.591860529970422	PKE library
273	DMSO	IR+ DMSO	1uM	AstroD	0.599075030478559	-0.672332597332578	1.58020754195039	-0.408817477615411	1.62563278932508	0.882051494647583	-1.72879789616698e-05	-0.427578345117757	-0.724646575194516	-0.998099864256914	0.207585259893326	PKE library
274	DMSO	IR+ DMSO	1uM	AstroD	0.58884783445796	0.363495486750245	-1.18742859507858	0.571281785743408	-0.567777032180833	0.266149758605648	0.174916796146386	0.00289245519667392	-0.89338918872165	-0.5142092796665	-0.813470961247148	PKE library
275	DMSO	IR+ DMSO	3uM	AstroD	0.574392721590572	-0.133406077906037	-0.307011903189919	2.26928226184169	1.14912095969265	-1.02305379362864	0.706544861460133	0.277185634030087	-0.233840873990525	-1.20948013275749	-1.20358051882076	PKE library
276	DMSO	IR+ DMSO	3uM	AstroD	0.559029527571011	-2.80627290563634	-0.288928373921842	-0.181109502677571	2.39014803040646	-0.638232411897395	-0.252850810599822	-1.0316493073522	-1.21617383119097	-2.0110906351854	0.0313610086590716	PKE library
277	DMSO	IR+ DMSO	3uM	AstroD	0.534167860329468	-2.84375910687346	-0.956836589671255	1.31746033029186	2.14789667478661	0.00472524610190907	0.232568743716231	-0.718558512860273	-0.0971724080855431	0.428052708902844	-0.812179676892541	PKE library
278	DMSO	IR+ DMSO	3uM	AstroD	0.530700656197003	-2.09473957094986	-1.12127938052425	1.27032524737386	0.929117593710822	-1.04462622629551	-0.575358121803239	-0.637890568499562	0.1220353415997	-1.66342545539508	-0.0345444983735816	PKE library
279	DMSO	IR+ DMSO	3uM	AstroD	0.526359064744231	-2.44472170873586	-0.510168171765802	-0.660915956723799	2.22765286252571	0.412114645384214	-0.418343280639432	-0.486076614307647	0.0156499709161757	-0.497611521008238	-0.929216119062969	PKE library
280	DMSO	IR+ DMSO	1uM	AstroD	0.515743325532604	0.0829639927765174	0.429407346155925	-0.262225279445132	0.92731475872354	0.567777151247238	-0.421586905436795	-0.012047036208283	0.102108443454162	-0.507122337330427	0.133329558248645	PKE library
281	DMSO	IR+ DMSO	3uM	AstroD	0.475366716012066	-3.5561608075508	-1.07094864918075	1.10759148780422	2.09186215462932	-0.0802991025061209	-0.00639316175441467	-0.805529788672791	0.212357010935046	-1.40205361725745	-1.04540814772933	PKE library
282	DMSO	IR+ DMSO	1uM	AstroD	0.467428211305165	-1.10867291350709	0.44943266276095	1.39316155080134	1.11290899661499	0.428268699891135	0.24745421773061	-0.291620783901715	-0.359766687450583	-1.16948080826138	-0.396170126818242	PKE library
283	DMSO	IR+ DMSO	3uM	AstroD	0.44967759354527	-0.599910304217628	-1.36524040511058	0.611292434412635	1.04340533072016	-0.353033200568796	0.45664240549348	-0.421910637128239	-0.017166470589377	-1.10971542422145	-1.09925071102807	PKE library
284	DMSO	IR+ DMSO	3uM	AstroD	0.442499120071762	0.0638553806885171	-1.24263541327871	-0.111962123705289	0.30703818431066	-0.335006395266323	-0.245642596774731	0.0785746335342682	0.0509565528877157	-0.637211819314591	-0.768719535867828	PKE library
285	DMSO	IR+ DMSO	1uM	AstroD	0.40958933279352	0.798751586254406	-0.575766309616996	-0.575560406105944	1.41462586126791	-0.0230774024903952	0.219638325714701	0.805751360969553	-0.964777018616885	-0.611093313220827	0.812561163594147	PKE library
286	DMSO	IR- DMSO	1uM	AstroD	0.399197034875522	0.169024080517758	-2.57757079861907	1.2016799027874	1.17409576405357	1.12533972660376	-0.557285622830125	3.62290827846829	-2.19494427766445	0.0263617758117796	-0.831128734265526	PKE library
287	DMSO	IR- DMSO	1uM	AstroD	0.345192179001788	-0.845314069716415	-2.35851088894724	0.00494193035222117	1.37966686595662	1.08804799782774	-0.623812766518082	4.39329721993219	-4.26886488300911	-1.73198691525588	1.03051679569746	PKE library
288	DMSO	IR- DMSO	3uM	AstroD	0.305691134124151	-1.50816705261892	-1.53249337010761	-0.570089995736359	1.46005872521201	-0.29261954116644	0.630939417261834	1.97147924504671	-2.86151024801893	-1.57030121160945	0.673928423753417	PKE library
289	DMSO	IR- DMSO	1uM	AstroD	0.298434899001165	-1.62118253982003	-2.72942448082954	-0.210015530078745	2.42133578513503	1.4215561648917	-1.89605495508332	0.131458371066591	0.20491226562949	-1.35703804776991	-0.882930748965941	PKE library
290	DMSO	IR- DMSO	3uM	AstroD	0.261266996881458	-1.33145788528677	-3.07861744650372	0.856676965936563	1.43417516286992	-1.22773130438733	-0.904831010608423	2.17781704532754	-1.70286216894044	-0.306078107298309	0.567682473896387	PKE library
291	DMSO	IR- DMSO	3uM	AstroD	0.255054532814543	0.641648654332275	-1.88572547033931	0.898417563951159	1.73798035008365	1.56249921549	-1.82297895294416	2.74003897939945	-0.993585142531583	-0.309483211319466	-0.480004219409979	PKE library
292	DMSO	IR- DMSO	3uM	AstroD	0.253209280956828	-1.36035012133091	-2.28285814897746	1.65714450416838	1.58932644532449	-1.32508539387249	-0.105177424165634	2.35512021057328	0.166036990448112	-1.34879831353416	-1.34719261017647	PKE library
293	DMSO	IR- DMSO	1uM	AstroD	0.234486099395867	-1.46735099247497	-3.50963958181588	-0.0545704019788361	2.89390531381072	1.47550521731646	-2.10892435407896	-0.225446193775101	0.0309044269957117	-3.35346066316061	-0.0545830153724996	PKE library
294	DMSO	IR- DMSO	1uM	AstroD	0.231474167645207	-1.22779058362585	-2.84956131080271	0.288287855278342	1.57929738063836	1.66643068194641	-0.549896720491358	2.45728138848478	-2.65302147196616	-1.13397313183584	-1.20094057254278	PKE library
295	DMSO	IR- DMSO	3uM	AstroD	0.21746468238735	-0.89221556259533	-2.33038978075377	0.0507813685341568	2.67307265157987	1.84894204650114	-1.09746308296744	1.86517292749391	-0.519687519754647	-0.21017254250216	-1.68373996402757	PKE library
296	DMSO	IR- DMSO	3uM	AstroD	0.213708350277153	-1.51392386076539	-2.33542217631517	0.901162855239346	1.75399988291014	0.792534272928827	-0.302825205317166	1.56229791575703	-1.73123362383601	-3.0169273054766	0.927940995938804	PKE library
297	DMSO	IR- DMSO	1uM	AstroD	0.212738532013957	-0.495121581370496	-1.87322748083702	-0.243254963578903	2.20527022167705	0.249975776203726	-0.928237221982088	-0.473771101316566	-0.9978233798578	-3.94143223938541	-0.874849197146424	PKE library
298	DMSO	IR- DMSO	1uM	AstroD	0.210943860484648	-0.969494097146944	-3.42463365798224	0.61451631130271	1.86453003391396	-0.525146151170262	-2.26899748152372	0.215960632969338	-2.35890942839709	-2.99240133929814	-0.0907677000855108	PKE library
299	DMSO	IR- DMSO	3uM	AstroD	0.210460236727043	-1.06546792295752	-0.899211857112549	-0.429610669302086	2.61181391252957	1.28939672282071	-0.307455370005453	2.71681345071398	-2.01317428777891	-1.26876641023237	-0.0572776076011194	PKE library
300	DMSO	IR- DMSO	3uM	AstroD	0.20241898525438	-1.66250712048982	-2.1707062261706	0.523212271032354	2.57831818427357	0.766112165237966	-1.18788813400607	0.878046514737529	-0.143967592788711	-1.18778683550435	-1.05859534856285	PKE library
301	DMSO	IR- DMSO	3uM	AstroD	0.201026424832935	-1.80480386356194	-1.39340671990449	0.802772315480224	1.25203924714125	1.24995108770789	-0.348761360811698	2.46121662817838	-2.65248225598632	-1.35282597640263	0.568045835076043	PKE library
302	DMSO	IR- DMSO	3uM	AstroD	0.186178379421429	-1.63849175966652	-1.46454209603576	-0.180818287534515	1.49726375798468	-0.0476962416004802	-0.373577903359219	2.30711261047139	-1.16663126653791	-0.147989669703073	-0.867368212045118	PKE library
303	DMSO	IR- DMSO	3uM	AstroD	0.174543584947301	-1.64143138736774	-2.38573907769167	1.53082792187997	0.835762712215955	1.50216686512622	0.0812631066951798	1.98697271991328	-0.102387491546782	-0.927939481990498	-1.13919949542252	PKE library
304	DMSO	IR- DMSO	3uM	AstroD	0.169589759696309	-0.741615752411127	-2.0355355417572	1.36202916564819	2.1401455405332	-0.161121360459245	-0.488523348037062	2.20078675696988	-0.944526510105977	-2.45006285769979	-1.24759379452152	PKE library
305	DMSO	IR- DMSO	1uM	AstroD	0.165910052565177	-1.83261138160826	-2.67303983372783	0.118914014386498	2.17827287464836	1.99111054841304	-0.0352768795089565	0.173244832505633	-2.36241016475529	-2.50134180221245	1.36218575602642	PKE library
306	DMSO	IR- DMSO	1uM	AstroD	0.156632649497383	-1.65243693009902	-2.3746692754583	0.535512053632457	1.93645426559827	0.394547398070148	-0.194330417587115	1.29101703187459	-2.95221459127503	-2.81858286529569	-0.60378523973846	PKE library
307	DMSO	IR- DMSO	1uM	AstroD	0.152068890071669	-0.910914329600622	-1.46952360247965	0.112967387319617	2.7831784938148	1.77125968665763	-0.809090529506451	0.115348692355682	-2.64931326856837	-2.86912366078889	0.998328069709093	PKE library
308	DMSO	IR- DMSO	1uM	AstroD	0.148898721442017	-1.11440896889483	-1.19800776664917	0.108702914327047	2.93700912704621	1.8283900282844	-0.644828836537172	1.42769066055161	-1.90830658797253	-3.34265812795397	-0.853186559837021	PKE library
309	DMSO	IR+ DMSO	1uM	AstroF	1.48582086148396	0.469638737194271	-0.0401665886868101	0.49523873381192	0.572270980366592	-0.774912319488794	-0.528836275978824	-0.652854621709574	-0.821749028378661	-0.822077061443382	0.189134676254771	PKE library
310	DMSO	IR+ DMSO	1uM	AstroF	1.48049598429562	1.09438488570433	1.8391625978065	0.655962408669961	1.36560667092552	-0.137630651039289	0.378503516118034	-0.277979871999155	0.804230305387804	0.885535445906608	-0.636693151753144	PKE library
311	DMSO	IR+ DMSO	1uM	AstroF	1.34809222632471	0.450086039926038	0.408108509898332	0.608763130919442	0.754667573192577	-0.379359132614272	-1.1767683485936	-0.75360119528374	1.7740307301752	-0.276991259600175	-0.155769063022779	PKE library
312	DMSO	IR+ DMSO	1uM	AstroF	1.34704824497599	-0.839800753826831	1.4795778642322	0.13915238374754	0.364157935834689	-1.06295393039351	-0.010078169077681	-0.482066521590162	0.372187109511866	0.665428591631227	-3.35013278377988	PKE library
313	DMSO	IR+ DMSO	3uM	AstroF	1.26987397491454	0.762486067274541	2.96247405951625	1.26318041668996	-0.794778780436593	0.320604453806108	-0.438560364575735	0.726337332321805	-1.15365462905857	2.27915238212618	1.37012952494367	PKE library
314	DMSO	IR+ DMSO	3uM	AstroF	1.21451943941702	1.05149134236388	1.23199599305333	0.94584676128475	-0.36842272767931	-0.325309288646064	-0.709269616462794	0.604526583298202	0.485770327619783	-0.433117517769155	-1.64319796757401	PKE library
315	DMSO	IR+ DMSO	1uM	AstroF	1.16971431813194	0.243021824881592	-1.44861074307196	-1.02342872358914	-0.244306521309234	-0.932465494122689	-0.283808580929236	-0.666652472306317	-1.55815794129231	0.224464658379806	-0.195487712890242	PKE library
316	DMSO	IR+ DMSO	3uM	AstroF	1.15744446193459	0.966410530346727	0.925163351746911	0.365696616369982	0.724396930139256	-1.45943489551608	0.351936090659639	0.597883498742035	-0.382915659678543	1.29562176610109	0.482755329040244	PKE library
317	DMSO	IR+ DMSO	1uM	AstroF	1.15173277174009	0.124647190918973	0.174966775077671	2.88283713478882	-1.21165197360471	1.54280784132703	-0.106696113949375	-1.09064116514306	-1.23760601818364	-0.851929715270527	1.35224274092815	PKE library
318	DMSO	IR+ DMSO	1uM	AstroF	1.11844422238522	0.543892524000138	0.622794546095342	-0.201758443066178	-0.411080871765643	1.04837608042345	1.01010999951505	-0.157574546877153	-0.235829986398309	0.735587345640153	-1.72869775475145	PKE library
319	DMSO	IR+ DMSO	3uM	AstroF	1.10696000179587	-0.150833947581346	0.425983293266971	-2.53110239695718	1.22915182241385	-0.874146871885048	-0.181967564053068	-4.17970584900391	1.97832728647263	0.385423112861592	-1.03426371267377	PKE library
320	DMSO	IR+ DMSO	3uM	AstroF	1.07479594623052	-0.279189771278942	2.02880231315139	-0.529859989105376	0.536251252981597	0.578111021090672	-0.960047605466453	-0.194286327477398	-0.355591234646179	-0.357469391173665	1.16501528837754	PKE library
321	DMSO	IR+ DMSO	1uM	AstroF	1.07304244487449	0.45884660177221	-0.813240474857104	0.507808721485779	0.251844635268266	-0.738792808255738	-0.407520439423482	1.86840783535735	0.338684984318216	0.570005860976704	0.389614008055056	PKE library
322	DMSO	IR+ DMSO	3uM	AstroF	1.05441703015478	-1.24125286448108	-0.239831798426149	-0.305770638566783	-0.757001177426174	0.44560045943712	0.199451873303934	-0.45797918999132	0.190272640865334	0.417869424715487	-1.31205873577613	PKE library
323	DMSO	IR+ DMSO	3uM	AstroF	1.01213497684582	0.60881483502146	1.60945612594093	-0.23470733552258	0.0998023617013994	-0.764818146750042	0.453875699474295	-1.82307869261346	0.602793272069894	0.265124325675759	0.584815508700378	PKE library
324	DMSO	IR+ DMSO	3uM	AstroF	1.00917629301913	0.599263358749395	0.347503500902392	-0.879212969990046	-0.280755115547944	-1.26905339556216	0.254715625748606	-1.79007739848626	0.562663628365405	0.298180724998761	-0.677159750389543	PKE library
325	DMSO	IR+ DMSO	3uM	AstroF	1.00207922609073	0.617504072358324	0.164588976603133	-1.24441894987003	-0.833741163169649	-1.30893943883449	-0.0383804451178558	-0.836091323276477	-0.588833041788222	0.259716150366687	-1.41045723243343	PKE library
326	DMSO	IR+ DMSO	3uM	AstroF	0.988042333121534	-0.93907472251467	0.220296443950136	-0.501679323986635	-0.439454981470433	0.181642901671288	-0.598643130312755	-0.355599987823409	0.358773845099642	1.04531479916973	1.28367226559637	PKE library
327	DMSO	IR+ DMSO	3uM	AstroF	0.982090961625468	0.749053874727672	2.73011221745059	-1.12203982227374	1.08916691355517	-0.794665375288625	-0.292656370910378	-0.258049458287965	0.883464909043657	-0.0168617891738334	-0.0590613933142496	PKE library
328	DMSO	IR+ DMSO	3uM	AstroF	0.961686738768858	-0.0564391809454716	0.525777266138201	-0.954969769943645	0.660102473420368	-0.0213402529804134	0.973059070287052	-0.330455651848869	0.863545834405921	0.791006692585384	-1.24347277819778	PKE library
329	DMSO	IR+ DMSO	1uM	AstroF	0.936298303212378	-0.0959613234215041	0.998793536030425	-0.231820024123659	-0.85100560876349	0.0794809161747168	0.441817921766647	-1.9752891204827	0.90272532448992	-0.455621753835612	-0.951530192243123	PKE library
330	DMSO	IR+ DMSO	1uM	AstroF	0.917724769461231	-1.361456455232	0.972962419362363	-0.568488709817885	-0.541861021764294	0.483921882528493	-0.202904712897301	1.16425787225779	-0.0949229302440061	1.13827606473433	-1.60786063754849	PKE library
331	DMSO	IR+ DMSO	1uM	AstroF	0.909691596893312	-0.732436135484432	0.560756768593481	0.413709262558782	0.262039587188254	-1.40536653682109	-0.873613159517813	1.54154602191849	-0.527891011079287	0.103046084342435	1.24061867204272	PKE library
332	DMSO	IR+ DMSO	1uM	AstroF	0.875297577967252	-0.841176731520555	0.0518628454516837	-1.5176918884183	0.5080174201318	1.16419208549197	-0.879985540458416	-0.18043923786468	-0.542178453126351	0.152209060238031	0.00897163667859199	PKE library
333	DMSO	IR+ DMSO	3uM	AstroF	0.869543259090013	0.132563787137263	2.55284885688293	-2.34091795465264	0.770799580330524	-0.905769234522177	0.104881064902014	-3.0871624923835	2.16703355356399	1.47232348618544	3.94105959754555	PKE library
334	DMSO	IR+ DMSO	1uM	AstroF	0.867896012469769	0.921853473720147	0.712214031898028	-0.0404623722739688	-0.614979246817305	-1.18895116508526	-0.0347071163258199	-0.871334015648764	0.248467054700572	-1.25836094415697	0.461294321098424	PKE library
335	DMSO	IR+ DMSO	3uM	AstroF	0.852071681629895	-0.413913174103822	2.24998608605663	-2.13772689229721	-0.283649402827318	-1.03372948666405	-0.825237466997168	-2.85818024901487	1.52125101317395	-1.02515279213829	0.655623469704913	PKE library
336	DMSO	IR+ DMSO	1uM	AstroF	0.833949366514658	-0.00219452639765271	0.368952102430591	0.791873206770409	0.190320268043125	-0.00319919227585736	1.22118838942124	0.531452512903348	1.36367612003067	0.637247415285597	-0.0502098073490429	PKE library
337	DMSO	IR+ DMSO	3uM	AstroF	0.832081456751062	-0.287898364419706	0.166699637380538	-0.0375687878333717	-0.848801541873211	0.0117371425322489	0.707587815176846	-0.51878936381357	0.500032992907035	1.3982776562874	0.972504040634692	PKE library
338	DMSO	IR+ DMSO	3uM	AstroF	0.819445487485466	-1.81152252418767	-0.0604050526619479	-0.673207090769781	-1.05950625697722	0.831465900544183	-0.209223007592899	-3.2568800202122	1.7087199287018	-1.24968650496061	1.59885717981925	PKE library
339	DMSO	IR+ DMSO	3uM	AstroF	0.817271035620215	0.0945372956830396	0.0409976212312936	-0.894490700385466	-0.582967696383592	-0.756087646383942	0.0146636902179881	-1.28072225354735	1.01100027275964	-0.190177870108319	-0.719408005456099	PKE library
340	DMSO	IR+ DMSO	1uM	AstroF	0.806609820047825	0.459380272864416	-0.229465907134259	-0.976121755609407	0.674092390304554	1.17503491149305	1.5730444207002	-0.23503702688142	-0.119145536400136	-1.08064200151929	-0.659059607926373	PKE library
341	DMSO	IR+ DMSO	1uM	AstroF	0.798577499321873	-1.61172379083535	-1.0009730661665	0.43057627701017	-1.07733064909996	0.939187257496796	-1.14368449290842	-0.541491308197921	-0.343838853679611	-0.769111589831381	1.15603833342928	PKE library
342	DMSO	IR+ DMSO	3uM	AstroF	0.79610087856505	0.542607387175648	1.41004339032152	-1.80556969302034	-0.504674374510081	-0.833023530055897	-0.208327023651688	-2.03194985441514	0.859775850200671	-0.0729404614237541	1.07220533858374	PKE library
343	DMSO	IR+ DMSO	1uM	AstroF	0.787983596976867	-0.393687096030616	0.832539733476089	-1.08435367460604	-0.183370519216825	0.564889931273241	-1.03560418319399	-0.190817207765441	1.92240550459443	0.0755416167566807	-0.413812809855522	PKE library
344	DMSO	IR+ DMSO	1uM	AstroF	0.760907402922279	-0.0499603744037556	-0.204148322671423	-0.941740412452596	0.192061364467255	1.11033246935011	-0.107860908133675	-0.44687362536441	1.29845293612877	0.387479651107173	0.0870925707872532	PKE library
345	DMSO	IR+ DMSO	3uM	AstroF	0.751566890400267	-1.19795394016734	0.194067435678827	-1.00776206857751	-0.144024689770153	0.175370681888891	0.554331741592728	-1.23338389857221	1.19522520821705	-0.0826052484699687	-0.352484157658507	PKE library
346	DMSO	IR+ DMSO	1uM	AstroF	0.748204498606657	0.0776115700061296	1.34016028923985	-0.26202172795584	0.636080739359661	-1.14132866227407	0.477764406541421	1.34984265059062	-0.424119391764523	0.0227546423585327	0.803857963455179	PKE library
347	DMSO	IR+ DMSO	3uM	AstroF	0.725642820753009	-0.752738056388309	0.957915778661992	-1.85533446184779	-0.657766417221661	-1.08903200473712	0.236975747418443	-4.37577214882906	2.13947925961635	-2.78952639273084	0.612676363265496	PKE library
348	DMSO	IR+ DMSO	3uM	AstroF	0.708575387454217	-2.11113861014576	0.659673230142331	-2.19292780443729	-1.75560434306119	1.0020919180871	0.1377856714626	-1.95413062620878	1.34961529764171	0.533727367509785	1.05936722818217	PKE library
349	DMSO	IR+ DMSO	1uM	AstroF	0.699267098525676	-0.0279606233774054	0.988709420561072	-0.358889555441395	-1.15531993140787	1.33713031956227	-0.367753465059741	1.24667603912268	1.13925560749074	0.0180883173259111	-0.836913399813564	PKE library
350	DMSO	IR+ DMSO	3uM	AstroF	0.697529908815696	-1.48815770485308	1.30166272744329	-1.97718491839083	-0.9969809897356	0.624293233989977	0.223448177293968	-1.6529484640287	1.1732318148909	-0.13378548198435	0.256287299278851	PKE library
351	DMSO	IR+ DMSO	1uM	AstroF	0.681453201701277	1.79036153108305	1.80747559447958	-0.442380921665435	0.330697545010322	0.62312001490863	0.592091020314978	0.445400366579205	0.099998099541454	-0.190207739578603	1.44820905996176	PKE library
352	DMSO	IR+ DMSO	3uM	AstroF	0.646949277280475	0.552087455570219	-0.400503126724381	-0.573749006374636	0.303015978269453	-0.478761126246068	0.603341262073399	-0.659100168475546	0.312137572927957	-0.201014404744381	0.676913656437893	PKE library
353	DMSO	IR+ DMSO	1uM	AstroF	0.638312366519296	0.576150864240304	0.533586308643929	-0.574082856586003	0.627550970047445	0.623861061949272	0.483088075741873	0.452038890490589	1.25113291659811	1.29178615474804	0.871387603734475	PKE library
354	DMSO	IR+ DMSO	1uM	AstroF	0.636022948358515	0.47247555530996	0.843292148072747	0.0997146255292363	-0.423541403344414	-0.387093416238406	0.502447076623875	-0.560733674541382	1.56509817110914	-0.338435068364163	0.709684094934753	PKE library
355	DMSO	IR+ DMSO	3uM	AstroF	0.631056761107964	-1.44927671120867	-1.04170085537781	-1.3670700993616	-0.493481515508957	0.885667690225727	1.11993230001568	0.173878262104813	0.16778903576119	1.1550018284087	1.15783171553069	PKE library
356	DMSO	IR+ DMSO	3uM	AstroF	0.577403785851486	-0.403915071740227	0.0337535629749597	-0.577523505637867	-0.497128624471402	0.669227131634449	0.900309345399338	-0.703901537558475	-0.156381779455162	-0.730479361170632	-0.219258923820866	PKE library
357	DMSO	IR+ DMSO	3uM	AstroF	0.558859932274521	-0.621660808069309	0.853742011250696	-1.92786089863377	-2.91176885610232	0.692575649703831	1.71096448639171	-2.35411279832291	1.3520980867363	-0.474088350176714	-0.431314328921863	PKE library
358	DMSO	IR- DMSO	3uM	AstroF	0.427785005766145	-1.17233564569394	-0.813384183429318	-3.6674790619654	-1.03980877119482	-1.51381262612995	1.19680292738416	-1.59770004086256	1.94399776948881	-0.545655764450965	-0.227569283506214	PKE library
359	DMSO	IR- DMSO	1uM	AstroF	0.368101599917008	-1.31041440813215	0.659200283632259	-2.98366137333148	-1.03768984346163	0.562741708186079	0.612394264348976	-1.48630185345689	0.462816047081381	-1.35403721867148	-0.209772579318844	PKE library
360	DMSO	IR+ DMSO	1uM	AstroF	0.337266188135139	-1.96938091257723	1.21924802936553	-0.109010381858519	-0.64881209078191	0.0881803349523312	0.91443464243475	0.755744924467746	0.842420682399914	0.424293756705577	1.74596903792953	PKE library
361	DMSO	IR- DMSO	1uM	AstroF	0.303921977579773	-2.52889553026577	-0.796463896004546	-3.00707233443127	-1.94772360538231	-0.773051070035789	-0.0747689829102287	-2.29230934928771	-0.954815996771968	-2.28946669373277	2.03067163957465	PKE library
362	DMSO	IR- DMSO	1uM	AstroF	0.301852416260548	-1.94373676302584	-1.03418376890836	-1.71266284074035	-2.98618185442506	-1.32338753368847	1.49319748552993	1.65382575033934	-1.96342462113616	-1.51544215854564	0.927696065659623	PKE library
363	DMSO	IR- DMSO	1uM	AstroF	0.293533129321255	-1.04988745652663	-1.09950655418822	-0.946825635914887	-2.70139962039656	-1.25755016870314	1.39712092472684	0.311289346654389	-0.835242778590652	-1.65807729047354	2.29583019680207	PKE library
364	DMSO	IR- DMSO	1uM	AstroF	0.289063902991857	-2.35884363671428	-0.543949634078862	-3.30382067560605	-1.97583077507477	-1.12421289406382	0.842688204258128	-2.24082283184457	0.866657366317465	-0.767108559507426	1.17886039026867	PKE library
365	DMSO	IR- DMSO	1uM	AstroF	0.275099125326845	-2.15442861633561	1.21987778162918	-3.02102114733752	-2.49325100848486	-0.0498375711987228	0.468396193571291	-1.97439515728892	0.624731443138755	-2.40040535435648	0.775759723224979	PKE library
366	DMSO	IR- DMSO	1uM	AstroF	0.245623541712952	-1.94726782506772	-0.813458192448743	-3.53016654199543	-3.40901378285824	0.948295515722986	-0.67095310080651	0.201092788008709	2.5043812934499	-1.71692495468671	1.34964463046196	PKE library
367	DMSO	IR- DMSO	3uM	AstroF	0.22880585228637	-0.203496526943438	-1.76380358432647	-1.68035770362156	-1.62328195372315	-1.51453476043126	1.83963548793618	-0.502000044535218	0.425535059471841	-1.60890437960768	0.214972999582197	PKE library
368	DMSO	IR- DMSO	1uM	AstroF	0.219413610581028	-1.74733379134996	1.2438360310867	-3.85322658651882	-2.13148414001076	-0.969880540481397	0.134852208402151	-0.842537397118338	0.037225264730471	-1.58373145377381	0.978448756220754	PKE library
369	DMSO	IR- DMSO	1uM	AstroF	0.20927228586104	-1.04393462350697	-1.11009101290401	-2.32991825609931	-2.96897311955245	-0.610561776385039	-0.148614915164809	0.524845060874044	1.01871466195925	-2.7477482402879	1.61197418990558	PKE library
370	DMSO	IR- DMSO	1uM	AstroF	0.197902692571323	-0.768763315909244	0.622604341479082	-3.28509903163648	-3.40127979358603	0.057426665846627	0.769705436604113	0.851051787551987	-0.532156444240792	-1.41261230679575	0.270501400634775	PKE library
371	DMSO	IR- DMSO	3uM	AstroF	0.187352553258567	-1.40338130252572	-0.143617518595573	-2.57639983323889	-2.28406612191026	0.264162703099698	0.897030587757883	1.96444949550322	0.392235480626469	-2.70790600522579	0.79854467456537	PKE library
372	DMSO	IR- DMSO	3uM	AstroF	0.182126405859086	-0.0958044831498098	-0.231545286087195	-1.68037444513964	-2.73270280281741	-0.740317025799113	1.67440709251437	0.570621949262053	-0.61329710935033	-1.817878145387	0.680583142694829	PKE library
373	DMSO	IR- DMSO	3uM	AstroF	0.181944092479772	-0.13211308562117	-0.411247916789982	-2.10166394914092	-1.80306742848938	0.373904438886734	0.955011316645035	0.476464432543382	0.551684903789078	-1.99222059500757	0.196909933772912	PKE library
374	DMSO	IR- DMSO	1uM	AstroF	0.177135846694657	-1.70836453652034	0.699637212801879	-2.99882912412154	-3.17918078120027	0.583337838527918	1.39555635192542	1.00173076824734	-0.209707455055113	-1.78368713900503	0.120686455544188	PKE library
375	DMSO	IR- DMSO	1uM	AstroF	0.173724108238811	-2.16062123812174	0.0566324601744685	-3.26381611751009	-2.80761603204172	0.896314470200225	0.849721262705734	-0.795247639151956	0.112514773911363	-1.74810444369066	0.872679706189132	PKE library
376	DMSO	IR- DMSO	3uM	AstroF	0.173979940814462	-0.643781375651539	-1.77202416621248	-1.55472380633583	-1.62036003470495	-1.68243080169462	2.0215053448279	1.71315095243049	1.16005994733596	-3.49466007555272	1.08401874014045	PKE library
377	DMSO	IR- DMSO	3uM	AstroF	0.165858123517271	-0.722007960597783	-0.507348835662255	-2.41189381530687	-2.59082125532253	-0.261975410552603	0.871407900259471	1.13217472459717	1.7169090309395	-1.78408582291644	1.49672369608239	PKE library
378	DMSO	IR- DMSO	3uM	AstroF	0.165549175576758	-0.673259947198794	-0.300488745691734	-1.8641206900772	-2.65910033091252	0.199158577626665	1.54055465577541	0.775346196256231	0.176093076815951	-1.92905699029834	0.314483704301525	PKE library
379	DMSO	IR- DMSO	3uM	AstroF	0.166098196327551	-0.724323755961876	-1.77087363938802	-2.24523621080278	-1.38759903071968	-1.52446199333366	1.86405732650538	0.470089769292986	1.30625954700659	-2.77418900726054	0.297365831944829	PKE library
380	DMSO	IR- DMSO	3uM	AstroF	0.161941357235312	-0.383409258049882	-2.00822930738567	-2.07747167875293	-1.84808518350936	-1.59480109435943	1.89421138498847	1.27881485285354	0.59484589485685	-1.98680387492922	1.25050732133529	PKE library
381	DMSO	IR- DMSO	3uM	AstroF	0.143427997354305	-0.321128987010159	-0.515353099511614	-1.63018787769464	-2.25252165159382	-0.31111825875273	1.48248831636361	1.06618641945125	1.56439589506548	-2.58928600303851	0.633410811436173	PKE library
382	DMSO	IR- DMSO	3uM	AstroF	0.14288705238191	-0.719637870474044	-2.01618712979345	-2.60360735816747	-2.16670852881004	-1.64886126225769	1.67727563392706	0.788822863286457	0.0435081862201614	-2.35504224983712	1.07853003963123	PKE library
383	DMSO	IR- DMSO	3uM	AstroF	0.141598948747027	-0.796321490098328	-0.101838237513121	-1.42887870730458	-1.77783399293611	-0.916895664504097	1.14326726931137	0.92053948040185	-0.0570368636950123	-1.74328366713591	1.19995851954746	PKE library
384	DMSO	IR- DMSO	1uM	AstroF	0.12401838397388	-2.29486722091009	-0.401901595927431	-3.75570102398641	-2.43808454833287	-1.17511518515759	1.2043865666608	0.256781568038937	0.0873185597105147	-2.76724831376854	1.33193815829312	PKE library
385	E-64	IR+ Compounds	1uM	AstroD	0.818212021048654	-0.754569587203261	-2.16808796075973	0.988569410376076	-1.00609833186318	-0.651138938217955	0.230950024735679	0.591089623978146	-0.605295596008343	-0.125338399517515	1.04586377886777	PKE library
386	E-64	IR+ Compounds	1uM	AstroF	1.16562775924606	-0.00491249891922656	0.110833243777779	0.746727125303635	1.28392753784972	1.09617685511058	0.41722239215278	-0.698521601845349	0.110384475350431	-1.22758665958237	0.435075628946563	PKE library
387	E-64	IR+ Compounds	3uM	AstroF	0.745909636451368	0.358547973011626	-0.0448828483089499	-0.0596784718435111	-0.269593396394394	0.978634273929799	0.690679719210451	0.462136762251377	-1.29692783148588	-0.500464620256096	0.816206136157589	PKE library
388	E-64-C	IR+ Compounds	3uM	AstroD	1.11241726715518	0.482519158034631	-1.06014722658798	0.00260064243731055	-0.433395058421517	-0.567587900636153	-0.347494917454898	0.0197071001356881	1.56736648632319	0.249663555821464	-0.556871774347897	PKE library
389	E-64-C	IR+ Compounds	1uM	AstroD	0.781236072258203	-0.994922068309747	-0.389516816896657	0.587535591580141	0.0562442704376836	-0.457363300501775	1.17774611547503	0.432337718465475	-0.573831059424202	-0.0341141236590314	-0.024854287883145	PKE library
390	E-64-C	IR+ Compounds	1uM	AstroF	1.29975710907318	-0.464062443624704	-0.744041679834659	-0.219695183944383	-0.0129948978424809	0.450158186892974	0.282282137260664	-0.840416582025096	0.580036744278576	0.483768729580356	-2.37678958509937	PKE library
391	E-64-C	IR+ Compounds	3uM	AstroF	0.948703955412099	-0.369306011143756	-1.52133896804281	0.147202778300034	-1.77677509990381	1.17665161788096	-0.957930991305283	0.806770538976909	1.65762794820788	1.2781618347483	0.116154642404468	PKE library
392	E-64-d	IR+ Compounds	3uM	AstroD	1.43207959448858	0.688535661997862	0.37841575975728	-0.646627827120778	0.500881298049021	0.799784224873519	0.299701867635162	-0.391086232042463	0.250035736040593	2.00454950590615	1.00691692143689	PKE library
393	E-64-d	IR+ Compounds	1uM	AstroD	1.24901220701989	-0.45402479535564	1.23110825619424	-0.354061206134236	0.223886479632849	1.61430429855924	-0.271315369146191	0.274763258785253	0.678291311434917	1.86522236481238	-0.292609064149298	PKE library
394	E-64-d	IR+ Compounds	1uM	AstroF	1.29502129283893	0.813594949630794	0.55978479127189	-0.996514769446788	1.03256835116353	-0.0556197471513324	-0.683625324875612	-0.657985775536326	0.499785088722069	-0.771419238060669	-1.37105216871371	PKE library
395	E-64-d	IR+ Compounds	3uM	AstroF	1.2608554729745	0.857798530083153	0.931849970021897	-0.158885694238677	1.26494427420705	-0.877693415675111	-0.441152056500651	0.363402575384678	-0.532722810718678	0.981728584904551	1.06248040094091	PKE library
396	Elastatinal	IR+ Compounds	3uM	AstroD	1.52172202961061	0.493308118980418	0.615489931008383	-0.895764448053738	-0.495460515162863	0.847740872960448	-0.353576849353694	-0.756976288642048	0.83098505124858	0.661138039950179	2.30818209537986	PKE library
397	Elastatinal	IR+ Compounds	1uM	AstroD	0.817659562656904	0.407314427226375	1.9483446886322	-0.720180578897693	0.382847639993812	1.7661401337562	0.82992539830172	-0.719775549028989	-1.01365719224268	-0.912455880991909	0.0560719493846734	PKE library
398	Elastatinal	IR+ Compounds	3uM	AstroF	1.13760352573637	1.01762840985599	0.99153532775223	-1.14356984820467	0.463405062706703	-0.864157425796715	-0.554822835626964	-1.31050869764152	1.95965976916991	0.686136488605412	-1.42765565361445	PKE library
399	Elastatinal	IR+ Compounds	1uM	AstroF	0.994772382235547	1.09126989326813	0.685980022016991	0.825737389460418	0.0505473697737594	0.224947409848323	0.973652579229564	-0.82330214290583	1.42646396162124	0.927041627880009	0.880586514038978	PKE library
400	Enalapril	IR+ Compounds	3uM	AstroD	1.31586825144217	0.880376114387479	0.852951127849955	0.72556053590677	0.69476242827984	0.619407241337056	0.430280027136979	-0.176228996332067	1.37702697142848	-0.000375454269903371	0.0921868615315589	PKE library
401	Enalapril	IR+ Compounds	1uM	AstroD	1.2022545237839	0.765336710250432	-0.0327780867673331	-1.22185186620926	0.60709396289417	-0.575347497089957	0.530384506815044	0.130688546195408	-0.294873880260116	1.07811177729307	-0.661274943670544	PKE library
402	Enalapril	IR+ Compounds	1uM	AstroF	1.59394689943048	0.0934257391666623	-1.57358368136405	1.68882358610424	0.747522103261641	-1.10968544447381	-0.551985966292671	0.477448907258511	-1.25607359277353	-1.10444416259263	-1.45200590393441	PKE library
403	Enalapril	IR+ Compounds	3uM	AstroF	0.846940265596007	0.231830652362923	0.298175251451443	0.205009157473539	0.581852393652275	-0.871414800131975	0.440464232239614	-0.722847920574607	0.415417611659278	-0.494540979976789	0.674786062865306	PKE library
404	Epigallocatechin gallate	IR+ Compounds	1uM	AstroD	1.09863750433199	1.11498310129739	-1.01914227676004	-0.0542397750128888	-0.714464010337029	-0.0420735527213979	0.972222968203418	0.78155664047775	0.919410565759288	-0.197068662505472	0.0515478559650452	PKE library
405	Epigallocatechin gallate	IR+ Compounds	3uM	AstroD	0.969998506275963	0.601080557075817	-1.17486932664185	0.631299414988141	-1.27797192548282	-0.383302711080573	0.240652737932466	0.222407977325121	-0.557570201819075	0.345346274002225	-0.381052522152351	PKE library
406	Epigallocatechin gallate	IR+ Compounds	1uM	AstroF	1.14397020214762	0.256423182457646	0.33380156299661	0.992192811926835	0.729707920906363	0.124036547056753	0.84269213988771	0.495714885314076	0.164151885069992	-1.83749632147585	-0.990858049815274	PKE library
407	Epigallocatechin gallate	IR+ Compounds	3uM	AstroF	1.1167534536269	-0.347828627481614	-0.432624541887986	-0.846284847966164	-0.10865963467495	0.658507566630919	-0.113346205473865	-0.115529770317242	-0.530025289299206	0.482845182432856	-0.331271101753088	PKE library
408	Erbstatin analog	IR+ Compounds	1uM	AstroD	0.790366248982655	-0.360913398948449	1.08198594245557	-0.239927034414762	1.4083047383909	1.65286603957555	-0.648158245631223	0.170276319721739	-1.36132014621043	1.57347874700405	-1.60642409521386	PKE library
409	Erbstatin analog	IR+ Compounds	3uM	AstroD	0.513968897019795	-1.77951639656236	1.05902022106233	1.2878760610493	1.28789866610625	-0.0723996426898694	-0.181218281046083	1.35110401767356	-2.24501496949874	-0.150287853259056	0.5691797823915	PKE library
410	Erbstatin analog	IR+ Compounds	3uM	AstroF	0.51154249594362	-0.210089178043489	-0.505349758757792	-1.01885610579058	-1.56005175244762	0.767432634158167	2.19817469715813	1.13737301878757	0.739498919390513	0.835298552669327	-1.11952260036655	PKE library
411	Erbstatin analog	IR+ Compounds	1uM	AstroF	0.486837783303873	-0.839162090222602	-0.583792171958008	-1.3380230637925	-0.807484917719085	-0.289221276514884	-0.376980840582879	0.770528311042583	-0.948609345634861	-2.09558291010937	-0.422694585886823	PKE library
412	EX-527	IR+ Compounds	1uM	AstroD	1.11335028079968	-0.707478645872716	0.609013662736185	1.23112917306764	0.832867812590864	-1.32985646666334	0.053311234145292	-0.186336841363635	0.492352560786617	0.0396474361848386	0.337515142497515	PKE library
413	EX-527	IR+ Compounds	3uM	AstroD	0.84530793727235	-0.769338662079137	0.15934531209594	1.05902260776383	-0.166690860687131	-0.792665825507159	0.668645414191611	-0.640178948514237	-1.46870093585349	-1.61526666092323	0.380642298194283	PKE library
414	EX-527	IR+ Compounds	3uM	AstroF	1.17780586469796	-0.171945229809493	-1.65828636781206	1.6248626144647	0.88801566111332	-1.76168797443709	0.452388199319235	-0.29593138735284	-0.308460095329761	-1.20074531542598	-1.62622293851713	PKE library
415	Fluoro-SAHA	IR+ Compounds	3uM	AstroD	1.18639893607575	0.785813994026585	1.09017886225615	0.0792083156012093	0.971141269387675	-0.761225837657013	-2.64985365978791	-1.6793395160859	-2.19037299802517	-0.277058151136159	3.02880908390928	PKE library
416	Fluoro-SAHA	IR+ Compounds	1uM	AstroD	0.526526257347696	-0.997573038247935	0.986004389595927	0.593517332549006	1.51115758989424	0.474435840544112	-1.61905172494456	-1.22674115116602	-2.56762703924027	-1.21015146470056	-0.0252753606320637	PKE library
417	Fluoro-SAHA	IR+ Compounds	1uM	AstroF	0.975638749817562	-0.0276757273879328	-0.0612833175651042	-0.0787183220206098	-0.021357808252641	1.37183716793678	0.703098853578702	-0.171622050516883	0.780409517080516	2.58529236047517	0.213054704765821	PKE library
418	Fluoro-SAHA	IR+ Compounds	3uM	AstroF	0.641001621916301	0.0541347208554734	-0.548512168745839	-1.30630963895043	0.144653368194103	1.46567817132357	0.133601957623437	1.6401596566751	-1.16188051321957	-1.70824014592141	0.0917533361901132	PKE library
419	Fumagillin	IR+ Compounds	1uM	AstroD	1.01187011333874	0.0540425215566075	-0.641576288432236	0.961419242854692	-0.884241339666805	0.067586213661503	0.358282666619888	0.110230912380798	1.71726576023675	-1.4145879269522	0.786542126516732	PKE library
420	Fumagillin	IR+ Compounds	3uM	AstroF	1.15410081635871	-0.977686195863141	-0.473161913676037	0.342883787501163	0.161105536614354	1.46922615589133	-0.671063088521339	0.292306036806987	0.332592848497765	-0.288260143192929	0.0508838964382838	PKE library
421	Fumagillin	IR+ Compounds	1uM	AstroF	0.612947602983742	-0.949616582683293	-0.0157821971199266	-1.51874195612512	0.836453040140645	1.80137472604901	1.26608239733845	-0.144243274132827	0.983030678227774	-0.941382539014949	-0.440542641708135	PKE library
422	Gabexate mesylate	IR+ Compounds	1uM	AstroD	1.40974384631336	-1.12849144213919	0.28169020586997	0.318509846037105	-0.22896305865264	0.0987272417089387	-0.638187903151045	-0.279771089516059	0.513743035641558	1.92566205398227	0.0820943990984013	PKE library
423	Gabexate mesylate	IR+ Compounds	3uM	AstroD	1.17621282225832	-0.973241171840016	1.07556423104581	-0.330220763012149	0.322787586834253	0.152754141391731	-0.396420251193948	-0.547367308561977	-0.568030701246285	0.473722565311538	-0.18447762506537	PKE library
424	Gabexate mesylate	IR+ Compounds	3uM	AstroF	1.32678821634376	-0.0779597390906624	-0.667118703714793	-0.445830348724944	-0.151755364445532	0.116803009451972	-0.356580118426313	0.805326835208032	-0.980272162121316	1.43979820869517	-1.2989114644361	PKE library
425	Gabexate mesylate	IR+ Compounds	1uM	AstroF	0.788492538602079	-0.45890904244032	-1.3197711183972	-1.64798231637347	-0.305953404813899	0.954931972619721	0.258450553754159	0.242479116439572	-1.78687260894286	-0.484445422176638	-0.616283525854855	PKE library
426	Garcinol	IR+ Compounds	1uM	AstroD	0.95801885440659	2.16204332363622	0.973548294426037	-0.23180031954359	2.19080535334941	1.11102094311593	-1.29707839848509	0.443624151807866	-0.581908954604055	2.62683643775177	0.854903543214356	PKE library
427	Garcinol	IR+ Compounds	3uM	AstroF	1.11645822009879	-2.72531148515743	-1.28666227264118	-0.00840903667328443	-1.03271166626795	2.11531307029689	-1.42369883892657	-0.122701327468822	-1.14846119360776	0.25764068174572	1.11063080921558	PKE library
428	Garcinol	IR+ Compounds	1uM	AstroF	0.894965080224385	-0.420195544847105	0.504519064710534	-0.0620289919507417	0.0787653973282861	-1.59590092799752	-1.01497165471662	1.15283831929115	-1.40168403256809	-0.303472184387242	1.47228532171319	PKE library
429	Genistein	IR+ Compounds	3uM	AstroD	1.19923040265785	0.755367335927653	0.643714598163599	-0.340824887566954	1.07558880676868	2.41190263039941	-1.23119188728442	-1.71002682354464	-0.235736063512861	0.887799087888696	1.19343762299948	PKE library
430	Genistein	IR+ Compounds	1uM	AstroD	0.773230453384482	0.303222984049027	-0.339042987164719	-0.46998676474394	0.6150211934321	0.675796931434507	-0.0875503261028172	-0.722311316086622	-0.285062395383156	0.582692496036976	0.178609285944452	PKE library
431	Genistein	IR+ Compounds	3uM	AstroF	1.4536237124131	0.765328302069852	0.473913063892238	-0.495213505028157	0.0825409355539157	-0.163820187074596	-0.981917425460499	-0.128993716410009	-0.479422291415667	0.440922217084839	-0.37261008820651	PKE library
432	Genistein	IR+ Compounds	1uM	AstroF	1.08866198299416	0.0360870632006802	1.12827928327355	-0.451398833742003	0.958083039016797	-0.0176505610130872	0.131605307643923	-0.764285094283256	0.395008187732828	0.897776947300616	0.32481591521638	PKE library
433	GF 109203X	IR+ Compounds	1uM	AstroD	0.894158392755853	-0.0136151956926718	1.42616141564681	-0.702405190983736	0.200665650774543	1.40971004621697	-0.831672766203356	1.29837794166418	0.519212335961165	-0.642532076023942	-1.12849065446512	PKE library
434	GF 109203X	IR+ Compounds	3uM	AstroD	0.497060121249002	-1.55116258070949	-0.19942727601193	-1.05976232439809	2.20502676586494	1.04302908820987	-1.39435415186178	0.944114983304827	-0.407640983939766	0.682494633454698	-1.29549708162382	PKE library
435	GF 109203X	IR+ Compounds	3uM	AstroF	0.969581687539574	0.659532071112621	2.6525013821851	-0.470629626014325	-1.08668407215893	-1.03291248399604	1.89499984228158	-1.51520081874142	1.66174122148041	4.15268140153507	1.00316888532945	PKE library
436	GF 109203X	IR+ Compounds	1uM	AstroF	0.692315082184079	0.218612247791941	0.943519406333717	-0.39728326944768	-0.231395352813822	0.597893797587539	0.888355955305536	-0.708745846565977	0.179282564243854	1.55278665623686	1.17159857651411	PKE library
437	GM 6001	IR+ Compounds	3uM	AstroD	1.26549380948065	-0.505168002254243	0.611611212850453	-0.398676247574017	-1.65114859881496	-0.0886062696091532	0.142365196439632	0.61340763855487	0.669626009583583	-0.484533287444044	-0.0440737904058531	PKE library
438	GM 6001	IR+ Compounds	1uM	AstroD	0.932927049905773	-1.66785922173452	-0.586265029442931	1.20547136439335	-0.475390266810486	-1.33418945463542	-0.69455237907465	-0.502971794692186	-1.49481104830131	0.0301161248900107	-0.421647223521477	PKE library
439	GM 6001	IR+ Compounds	3uM	AstroF	1.3299069966509	1.43219927474412	0.851792366171283	0.0506712847772126	0.0323330573203351	-0.805695548470051	-1.18151107968306	-0.927962934927819	-0.335461614055627	-0.966702977177769	-1.20111203371397	PKE library
440	GM 6001	IR+ Compounds	1uM	AstroF	1.25549489886234	-0.166321981513661	-1.23823014715013	-0.183200619716147	-0.550369215836649	-1.19581298617103	-1.32875256423984	-1.85593691051228	1.74530982586423	1.50613756556088	-0.758449093584628	PKE library
441	GW 5074	IR+ Compounds	3uM	AstroD	1.03109208637861	0.00564798877536912	-2.30497000339642	1.48855049669154	-2.52817132393198	-0.949054888179114	0.752388506109101	0.762758529089637	2.14876658326226	0.932185489043862	-0.387912343207689	PKE library
442	GW 5074	IR+ Compounds	1uM	AstroD	0.982448615396713	0.261443063844579	1.41753638948835	0.987260538196826	1.01748317174144	-0.329345498783283	0.794440245161087	-1.30476920225147	-0.176508186288009	-0.499346339947821	-1.00182117490151	PKE library
443	GW 5074	IR+ Compounds	3uM	AstroF	1.31483633354995	-0.334908221188169	-0.659312368633156	1.96508632198418	-0.0973723404479611	1.07920806378631	0.520701570254745	0.895039398405232	-0.331284176248821	1.54928086134879	0.437203596860835	PKE library
444	GW 5074	IR+ Compounds	1uM	AstroF	0.804451076780838	-2.19443240346818	-1.15179050474266	0.534258046541219	-1.10398638066691	1.91810262389929	0.205025441350417	0.0668868607364429	0.179723488300176	-0.455069917100737	-0.604695499674876	PKE library
445	H-7·2HCl	IR+ Compounds	1uM	AstroD	0.833939457429824	0.181420741920136	-1.4275988152671	1.4595368474393	-0.256195700952074	-0.0146205759744405	0.292971703235294	1.32760284516121	-0.548113655205887	1.17166846921101	-0.0261140292561382	PKE library
446	H-7·2HCl	IR+ Compounds	3uM	AstroD	0.717987809798816	-0.0661520094019748	-0.45617394575317	0.876791535318387	-0.377622929286988	-0.290037533038786	0.568843099320161	0.278814496301085	-1.2917300201863	0.0543196379624865	0.22093383982835	PKE library
447	H-7·2HCl	IR+ Compounds	3uM	AstroF	1.22580769246183	0.712767859011884	1.64358735540466	-0.399980436836531	0.801518207052943	-0.666145018837936	-0.0488853782934922	-1.03706940155295	0.165750004793056	-0.328066847984007	-1.34296860282311	PKE library
448	H-7·2HCl	IR+ Compounds	1uM	AstroF	0.467523106789998	-0.88926973504055	-0.426044016145095	-0.365067265431134	-0.810287667752305	1.1284529889181	1.01354137098464	1.32726031297697	0.119450918088042	0.309336266227082	-0.0722714061622192	PKE library
449	H-8	IR+ Compounds	1uM	AstroD	1.28731441060547	0.430700903620967	0.0674441819503385	-0.940357793400477	0.0682266814894228	-0.932060076653561	0.982116332585953	-0.606822726864861	-0.578772273199283	0.571175749844296	0.931091244826537	PKE library
450	H-8	IR+ Compounds	3uM	AstroD	0.944189073866267	0.109748267379964	0.304040214197401	0.759453299246204	-0.418069709511454	0.0980621463511075	0.124865545088822	0.411427634916705	-0.14660180823783	0.397861110621606	-0.686954638980995	PKE library
451	H-8	IR+ Compounds	1uM	AstroF	1.43477332430508	0.450254677674163	-1.29030528999466	-0.016497852280887	0.215727424222517	-1.349322398194	0.140915767674968	-0.764823667707518	-0.802301791385636	1.64234501334294	-0.651059886122875	PKE library
452	H-8	IR+ Compounds	3uM	AstroF	0.851195896531582	-2.19997394481078	-0.858848837967122	0.193765215688074	-0.816356248309669	1.79635003162461	0.0252088763830819	1.07027466363141	1.39576817846849	0.582990527484066	-0.0998068934115424	PKE library
453	H-89·2HCl	IR+ Compounds	1uM	AstroD	1.28506852076671	0.50232290265279	-0.311146679760786	-0.367406520554544	-0.940291851685113	0.61068707214949	-0.0359660994062701	-1.02024601965237	-0.313186685374183	0.547532070409858	0.214988661188847	PKE library
454	H-89·2HCl	IR+ Compounds	3uM	AstroD	0.96257190536471	1.18222779769201	-2.63583147785373	-1.21097079551629	-0.331406175140071	-0.929602982608608	0.153822234029252	-0.499652982433811	-2.05290296767342	0.618889332923774	0.758540544624403	PKE library
455	H-89·2HCl	IR+ Compounds	1uM	AstroF	0.993288821188659	-0.0438135746485461	0.294291619300235	-0.166372265353188	0.491703553056465	0.472026993705387	1.21186039558609	-0.96421653966312	0.37885376660002	-1.10534939082036	-1.06041534433382	PKE library
456	H-89·2HCl	IR+ Compounds	3uM	AstroF	0.618746634326883	-0.600219868256551	-1.32287550805982	-0.865274393612625	0.472210798463859	-0.167888580069482	0.548662753549458	0.466225675300917	-0.519136976486198	-0.557689745983855	0.036805499660266	PKE library
457	H-9·HCl	IR+ Compounds	3uM	AstroD	0.866972373153697	-0.608350412968042	-0.237476222539332	-0.579671812058903	0.46988098948155	-0.208523865397081	-1.33552081239278	-0.348258074987294	0.682321802372511	-0.490733169243156	-0.717597674214156	PKE library
458	H-9·HCl	IR+ Compounds	1uM	AstroD	0.532745226340477	0.00586128882314313	0.00402438907352965	-0.848980205491278	0.492284955281104	1.04278865802502	-0.450864274129976	-0.284989349512623	-0.943740566178295	-0.395486782677755	0.771298032648186	PKE library
459	H-9·HCl	IR+ Compounds	3uM	AstroF	1.6156050389249	0.277472634645637	0.90085139914277	1.91489399223375	0.404163990330161	-0.483582438207743	-0.0975916609563054	-1.4805815922383	-0.750587176584184	0.360058877155408	-0.588071615104213	PKE library
460	H-9·HCl	IR+ Compounds	1uM	AstroF	1.00546518141259	0.960693695412454	1.34003177147803	0.671863569477645	1.21015434193066	-0.415459819960756	0.698769272350512	-0.84284136140842	0.428854792381736	-0.32818626965623	1.82026413093814	PKE library
461	HA-1004·HCl	IR+ Compounds	1uM	AstroD	1.09459133926172	-1.62973382969288	-1.20310126473808	2.53476636813803	-2.480091425054	-0.508332696748024	-0.236807515309485	-0.0411991725225623	-0.347080919865518	-0.0188675402362425	1.63213419992434	PKE library
462	HA-1004·HCl	IR+ Compounds	3uM	AstroD	0.868636449035807	-0.707144935042899	0.173540817342143	-0.0832702462243493	0.135186588310877	-0.373859314177834	-0.432735783742516	0.977074331569028	-0.559699838390956	1.85338414569419	-0.416605026366631	PKE library
463	HA-1004·HCl	IR+ Compounds	1uM	AstroF	0.948273810237214	0.0132730350710463	-0.70679209963335	-0.0793376968165087	-0.162937950255111	-0.704044973280858	1.92892941061841	-1.69560923422751	1.78497526291674	1.45563853570407	-0.450373199185867	PKE library
464	HA-1004·HCl	IR+ Compounds	3uM	AstroF	0.739768001315813	-1.23080129525003	-0.0175086711525127	0.0207251564880086	0.498177421025471	-0.0924818558178321	-0.408153799784272	0.888754421778195	-0.223156309219325	-1.7430498302231	0.242132519055319	PKE library
465	HA-1077·2HCl	IR+ Compounds	1uM	AstroD	0.83467246333591	0.819605511872215	0.691077861519544	-0.778136764571919	0.361150978312742	0.830404382234367	3.46266068406207	2.8049953001253	-0.432722928152423	-0.143175505742878	0.904304906463396	PKE library
466	HA-1077·2HCl	IR+ Compounds	3uM	AstroD	0.644092912540864	-1.13688815164442	-1.32800982387929	1.06125127676446	-0.795793761627623	0.0810442556807972	3.31595927092337	1.42225150937205	-1.1053592786039	-0.693176592604418	0.957305092515056	PKE library
467	HA-1077·2HCl	IR+ Compounds	1uM	AstroF	0.741491788524899	-0.698249697423117	-0.795836709662785	0.389866278458519	-1.50163311952842	-1.8675194940166	-0.0239474397997213	2.87655375896389	-0.204492336024162	0.362390359626178	0.233064928269184	PKE library
468	HA-1077·2HCl	IR+ Compounds	3uM	AstroF	0.732357828950973	-2.48754459423862	0.392993293585021	0.668539801443843	-1.1857394832031	0.00830997574870259	0.68702443051588	2.35899515400872	0.10291964348891	0.0651628030495925	-0.828719006497606	PKE library
469	Hydroxy-2-naphthalenylmethylphosphonic acid	IR+ Compounds	3uM	AstroD	1.27539008691168	-0.221914298018819	0.450652634529582	-1.00482530362096	-0.564089326504791	-0.501593036417211	1.35544611165374	0.137385646421247	-0.833829650097424	0.957960149184419	-0.428365621863898	PKE library
470	Hydroxy-2-naphthalenylmethylphosphonic acid	IR+ Compounds	1uM	AstroD	0.841005604941033	-0.379468988049557	-0.0391599210042096	-0.687036939555811	0.36464059494205	0.202373096773576	-0.0547002542121841	-1.38897955555689	-1.07332775672526	0.043492524655285	0.893030830219078	PKE library
471	Hydroxy-2-naphthalenylmethylphosphonic acid	IR+ Compounds	3uM	AstroF	1.10203060794594	-1.54896557681741	-0.786417631704143	0.596148564002275	-0.613419252840631	1.17241138944082	0.31243905177198	0.152422658964111	-0.481326571462353	0.1414542566323	-0.809246129284933	PKE library
472	Hydroxy-2-naphthalenylmethylphosphonic acid	IR+ Compounds	1uM	AstroF	0.958608479058903	-0.301006718894168	-1.31167859400491	0.501219059873596	-2.58381992435831	2.64672960900679	-0.253107550811615	0.799048703278159	-2.10321160803858	0.965806769430614	-0.441817103966694	PKE library
473	Hypericin	IR+ Compounds	3uM	AstroD	1.2191332864781	0.791536351074393	1.74311166853649	-0.639698842292488	0.604912781869453	2.82234632595912	0.665351943320342	-0.146709133047017	0.67389139186767	0.731695769996655	-0.268218913698538	PKE library
474	Hypericin	IR+ Compounds	1uM	AstroD	0.959496364815038	-0.407538798341142	-1.2068936645273	1.13406138052477	0.443440000374163	-1.20323410158387	1.30169095847767	-1.62493793662479	0.790888976404498	-0.58530839544151	0.0396095526491767	PKE library
475	Hypericin	IR+ Compounds	3uM	AstroF	1.16148455340341	0.664193930241907	2.42936655431365	0.405615664391273	0.128195982997301	-0.739121594994262	0.39342108774917	-0.376458501843267	0.971473032015091	0.352216612472152	-2.11674425444173	PKE library
476	Hypericin	IR+ Compounds	1uM	AstroF	0.873609422522528	-2.32398522636852	-0.19184075369855	0.014334958784405	-0.266272169066128	1.18203213674305	-0.50524970982177	0.399886304775632	-1.27821463395451	0.432160237839086	0.279455337468874	PKE library
477	Imatinib	IR+ Compounds	3uM	AstroD	1.16267616406531	0.463048066555572	2.07325973822373	-0.936083000175488	-0.579462484210614	-0.387963765876496	0.831169155440315	1.84236633944158	-0.848002119032816	0.261423557961288	0.170722857232895	PKE library
478	Imatinib	IR+ Compounds	3uM	AstroD	0.991272027795256	-0.476404910865505	0.890840340348214	-0.130526169892485	-1.02295889195833	-0.028343543125583	-1.04892323281677	1.63720113056615	-0.98880676739188	1.23915181535937	0.701934024708391	PKE library
479	Imatinib	IR+ Compounds	1uM	AstroD	0.932302628402413	-1.78413800310694	0.538008604029051	-0.553585594967096	-0.370609697181826	-0.08823017169716	-0.97292959978539	1.79312871228459	0.139774847983771	-0.734504620000599	0.501866903832651	PKE library
480	Imatinib	IR+ Compounds	1uM	AstroD	0.697531195421352	-1.6886413828704	-0.627533259427735	1.69362854494944	0.725665972982791	-0.418680926477701	-0.322738442668079	2.82550561875574	-0.966071986284721	0.79205432250062	-0.216029397128793	PKE library
481	Imatinib	IR+ Compounds	1uM	AstroF	0.798866541332024	2.39448333222986	-0.568305471741972	-0.658507174058134	-1.57585114925183	-0.112532045788094	-0.138011976509862	0.477405593734356	-1.31314897293242	-0.268148958168466	1.5067581257576	PKE library
482	Imatinib	IR+ Compounds	1uM	AstroF	0.581207957146162	0.37915822786608	-0.735867198283262	-1.10375101394477	-0.342414706878038	-0.753184496615039	-0.192288532377344	-0.337954572957943	0.396297169932218	-0.840333337746515	0.406038267801901	PKE library
483	Imatinib	IR+ Compounds	3uM	AstroF	0.40836209953387	0.409064556613081	-0.243828263134482	-1.72885787386147	0.251050958855895	-1.36169934340686	0.640654106152952	0.060223922850303	1.37321841987809	-1.05703444816474	-0.0522299615117669	PKE library
484	Imatinib	IR+ Compounds	3uM	AstroF	0.318014832105887	-0.085528079137847	-0.141928786770114	-0.463387423360477	-0.693080957246961	0.431009336691275	0.228139760317376	0.0240555526240391	0.545235740950569	-1.20949988904008	0.748177220058804	PKE library
485	Indirubin	IR+ Compounds	1uM	AstroD	1.09701180730271	0.54835347427691	-1.23031055356363	-0.443748076518585	-2.0327273147392	0.26728875474868	-0.0356952443043895	-0.102518579396208	-0.224919129916974	-0.821042781689137	-0.546114853254936	PKE library
486	Indirubin	IR+ Compounds	3uM	AstroD	0.832558825557272	0.598763410767627	-0.50822337169101	-0.517081599771339	-0.746383679155552	-0.489062235244953	1.08234926663365	1.15486495999692	0.293092760474925	-1.12072700319866	-2.37691487794847	PKE library
487	Indirubin	IR+ Compounds	1uM	AstroF	1.20683680349059	1.90966480460076	0.406504467046048	0.00677794614479239	-0.832235928629346	0.790834026507902	-1.07142811824968	0.307908938169749	-1.16505211954649	0.254520609244927	0.102857625328897	PKE library
488	Indirubin-3'-monooxime	IR+ Compounds	3uM	AstroD	1.37149850849586	0.195415919968993	0.951246439267668	-1.47121552037526	-2.33355416359126	0.694797895739074	1.01498458032953	1.40841687610824	1.21200015862672	1.08290969405183	0.406923369230818	PKE library
489	Indirubin-3'-monooxime	IR+ Compounds	1uM	AstroD	1.22830593703063	1.37035627908354	0.77403721214319	-0.642400370892843	-0.177846899053956	1.21998823823663	1.01567141144663	-0.442033118299878	0.3278876367252	0.747964475188458	-1.16102572071947	PKE library
490	Indirubin-3'-monooxime	IR+ Compounds	1uM	AstroF	1.01689358021111	-1.06296137452091	-0.640895915054453	-0.0571252526259008	-0.374346345227547	1.30456668883846	-1.1255501186243	-0.941846023088693	0.131877935654287	-0.230120219407092	0.146905205778947	PKE library
491	Indirubin-3'-monooxime	IR+ Compounds	3uM	AstroF	0.795783964895696	-0.363084204420091	-0.6064238204781	-0.297041110837621	-0.982409643328191	-0.455666760305852	-0.413720374343743	-0.632069483231408	-1.03839254839723	-1.27955228616603	-0.599438779951595	PKE library
492	Iso-olomoucine	IR+ Compounds	3uM	AstroD	1.44477945885275	-0.464832803070241	0.697093723048729	0.0993242270588785	-0.357868680568518	0.671207654302879	-0.378545871905338	-0.422075306532351	0.753656812331604	0.973897838140008	0.74685189191055	PKE library
493	Iso-olomoucine	IR+ Compounds	1uM	AstroD	0.797589539745184	0.598094524685743	1.30189434225611	-0.531083091807939	0.818523849628972	1.55189251264287	0.373774386892621	-0.744202090121973	-0.736343884325636	0.0671539881945008	0.406763493920214	PKE library
494	Iso-olomoucine	IR+ Compounds	3uM	AstroF	0.901981037955294	0.241513576078558	-0.214205008051257	-0.52497398349047	1.40739717079467	-0.640493436698051	-0.781183570295265	-0.0857901801695096	0.829254442018855	-1.728416419446	0.114904570293374	PKE library
495	Iso-olomoucine	IR+ Compounds	1uM	AstroF	0.749783828230406	-1.37475827909962	-0.304170478339937	-0.10226838499612	-0.0564273724528724	1.28552234319905	-0.549059014028064	0.0701411956182433	0.416105651702489	-0.638831062997012	0.201465163963497	PKE library
496	Isonicotinamide	IR+ Compounds	3uM	AstroD	1.13906650850721	0.509591440561975	-0.844183595700478	-1.59297340480244	1.07821777569178	-0.0724215552141472	0.655307927082805	-0.476484359217564	0.2795850002841	1.94303388113641	-0.510390464480133	PKE library
497	Isonicotinamide	IR+ Compounds	1uM	AstroD	0.766431470628957	1.66059222679388	-0.49365971312716	-0.904241912947001	0.326259271531862	-0.305080554306404	-0.526345486292525	1.50976919696442	0.104447171147449	-1.31775835725445	0.239727583889506	PKE library
498	Isonicotinamide	IR+ Compounds	1uM	AstroF	1.02968395560138	0.471575995018663	1.73634809766388	-0.859138076406489	1.19860602616075	-0.506218711919238	0.175516764869384	-2.25532932787548	3.20744653566062	1.27235245652799	-0.102151838636602	PKE library
499	Isonicotinamide	IR+ Compounds	3uM	AstroF	0.833186513245755	0.701455630790726	1.49831666595432	0.00081134380114107	-0.612483669961866	-1.85110642085126	-0.263093676929525	0.0122388785224078	2.05258471639664	0.537436607975664	0.146759506260669	PKE library
500	ITSA-1	IR+ Compounds	3uM	AstroD	1.11674789264545	-0.201211674500245	-0.736694559102877	-0.859769812182705	-0.0172675846718573	0.234177426543282	-0.462328545537225	0.201170757131803	1.69792435998899	0.420351822770494	2.63977451836355	PKE library
501	ITSA-1	IR+ Compounds	1uM	AstroD	0.974367355524289	0.481232110441061	1.81381109246106	0.191784049307996	0.0434731089907485	1.26315729262595	0.718287662009826	1.07984364197863	-0.694598138720358	0.354805689803734	-0.734117366851082	PKE library
502	ITSA-1	IR+ Compounds	3uM	AstroF	0.901081698462685	-0.496203654411577	0.689901267126088	-1.14440588098274	-0.154585030658105	0.197718799711234	-1.05930516987437	0.460659401828353	-0.600646158300627	0.0756246731202497	0.990099711398725	PKE library
503	ITSA-1	IR+ Compounds	1uM	AstroF	0.697060123838852	-1.14633893586358	-0.266997848534194	-0.890025763488931	0.361311132872991	1.00204131082921	0.880364781709563	1.07539329805472	-0.0381918109116104	1.3072360825479	-0.171623960761383	PKE library
504	JSH 23	IR+ Compounds	3uM	AstroD	1.20403896979893	-0.00925456567066746	-0.898765018898704	-0.796187228747947	-0.496102905808996	0.208241064292549	-1.38015954862456	-2.28033415402152	-1.90309005499085	-0.447543934149421	-0.0554120673916803	PKE library
505	JSH 23	IR+ Compounds	3uM	AstroD	1.11138376626069	-0.619282190901313	0.0467397287688972	0.103446023716071	-0.250003122550342	-0.39779510280453	-2.25958052308033	-0.52308744237762	-0.87864186684785	1.89918422651674	-0.624479139707392	PKE library
506	JSH 23	IR+ Compounds	1uM	AstroD	0.992848843570116	-1.10795358826656	-1.32048543258049	0.748157347527491	-0.434622220948534	-1.06734819504842	-0.749206269473826	-1.28869740857903	-0.799178828319357	0.197816732490835	-3.52233494444547	PKE library
507	JSH 23	IR+ Compounds	1uM	AstroD	0.827401371924415	-1.00134596594008	-1.67444043624398	2.62551972229962	0.45519181175242	-0.101241938853144	-1.50238750484474	-2.07286781076759	1.07903747669554	-0.438994130496642	-1.03740906444889	PKE library
508	JSH 23	IR+ Compounds	3uM	AstroF	1.42062211382613	-0.497768944307362	-0.636066567268297	-0.833702632993695	0.452921490145568	1.68200770614303	-0.332083573491823	-0.999441933906408	-0.745493025133969	0.782983166327835	-0.970914457076357	PKE library
509	JSH 23	IR+ Compounds	3uM	AstroF	1.07572545240834	-2.32532188202737	-1.61954707371681	-0.544826670128449	-1.38224628715754	2.31417199874361	-1.28938598330768	0.406012287933433	-1.24765512245536	1.18941861610415	1.13638002239191	PKE library
510	JSH 23	IR+ Compounds	1uM	AstroF	1.03051946389232	1.38419821609334	-1.42742696579815	-0.0595691737673269	-1.78335623613322	1.49981254348235	-0.270327564991789	-0.850971172498103	-1.78652304808414	1.21204014918655	1.00112896817063	PKE library
511	JSH 23	IR+ Compounds	1uM	AstroF	0.520391124020484	-1.89102970792102	-0.605202108616286	-1.2890920967377	-1.16863672857217	1.8325107616508	0.631888611006364	-0.924678453182665	-0.0471180049185313	1.38148632870299	1.82358949150695	PKE library
512	Kenpaullone	IR+ Compounds	1uM	AstroD	1.40048639286468	1.29158926563481	-0.195446245460005	1.8417369660345	-1.61086853802069	-0.0470579512300168	1.32365286726908	1.6327041857288	1.51955543494105	1.23117103062948	1.71794282641093	PKE library
513	Kenpaullone	IR+ Compounds	3uM	AstroD	1.28301062656487	0.916720062736522	-0.313342891173373	-0.961258355103942	-0.490933776366456	-0.0602015380135968	1.1547523551474	0.80648604304983	0.807185835908375	1.03196043334193	0.557679194862203	PKE library
514	Kenpaullone	IR+ Compounds	1uM	AstroF	1.37855771048239	0.171176538339668	-1.02907853203909	2.62597823958551	-0.200655073650614	1.07913992208109	-0.607096089566905	0.833476025950442	-2.56943319434167	-0.3963098884938	0.251715220404804	PKE library
515	Kenpaullone	IR+ Compounds	3uM	AstroF	1.25052442054487	-0.561334869647958	-0.895534820178112	2.12090597353932	1.69926478495197	1.03027384395066	-0.107534535212544	0.711355868806877	-1.66457406982848	-0.731136349255013	1.62660557419273	PKE library
516	KN-62	IR+ Compounds	1uM	AstroD	1.23826603089056	0.616287981571095	-0.862403622812401	-0.595840261957826	-0.976454753475011	0.0810879270870873	-0.58169612202222	0.387206550893737	0.278612257771682	0.294505883579951	0.508974113117284	PKE library
517	KN-62	IR+ Compounds	3uM	AstroD	0.904265202235088	-1.5292139245076	0.495530464825594	-1.85218999796745	-0.580351726680507	-1.3351298826867	-0.0875570507663087	2.07357124258514	0.974908746550899	-0.953371766289256	0.380905763546532	PKE library
518	KN-62	IR+ Compounds	1uM	AstroF	0.919494011914612	0.510617598182531	-0.558457556543755	0.117329460279563	1.86727289876015	0.201090456758539	0.479268069938172	0.243196115170002	2.5569292726445	-3.0822842302935	0.0607122270893208	PKE library
519	KN-62	IR+ Compounds	3uM	AstroF	0.628965061627253	1.29659571870135	0.587873201460467	-2.38267865582209	-1.62532655883038	0.692226213103503	1.75972892429185	-1.61188339845419	0.596825074713376	1.28726226501311	1.34647087357657	PKE library
520	KN-93	IR+ Compounds	1uM	AstroD	1.03261490432881	0.242324383964164	0.442890810105084	-0.564132125952059	0.90944327788397	-0.417825478027696	0.21607728116933	0.0590757207715127	-0.159831102783411	0.406191962020654	-0.9010086750338	PKE library
521	KN-93	IR+ Compounds	3uM	AstroD	0.588883908623019	-2.08557146600017	-1.8895177395486	3.15074272632196	-0.627385093213952	-1.18489711716625	1.39409855798233	0.901770199394019	-1.55847355436688	0.706887694905429	-0.190327803639716	PKE library
522	KN-93	IR+ Compounds	1uM	AstroF	0.980695334899483	-0.898427360247765	-1.42856626817459	-0.0286838297395969	0.142837808588269	-1.14597313626922	-1.52267241391343	0.303786110243284	1.79238546931395	-1.47319548665949	-0.245799936955628	PKE library
523	KN-93	IR+ Compounds	3uM	AstroF	0.632289559992928	0.637374741908786	0.649079462320708	-0.886147306355771	-0.60500620758868	-1.22822256350804	1.42445361528711	-1.38200554764284	1.01903161007107	0.753457429869245	1.28256414742398	PKE library
524	Lavendustin A	IR+ Compounds	3uM	AstroD	1.15690866818304	0.322165513848679	-0.423696157869442	-0.200876495105758	-0.203529871363396	0.0290000952045505	1.05748907611871	-0.459135613694002	0.309313499959868	-0.75033668700781	0.646728309513178	PKE library
525	Lavendustin A	IR+ Compounds	1uM	AstroD	0.974003643782656	-0.858402106013356	-0.69192940165856	2.82583945911538	0.0434734920027983	-0.679563789189683	0.377662477074391	1.08612695083344	0.392523952511021	1.03931088072311	-0.717853525880315	PKE library
526	Lavendustin A	IR+ Compounds	3uM	AstroF	1.14070379139693	-0.128800507081886	-1.63709226095085	0.579776662864667	1.31201751520315	-0.605267447529379	-0.423881905318408	0.770657417567957	-1.04475334282646	-0.21310242879211	1.0886215506399	PKE library
527	LFM-A13	IR+ Compounds	1uM	AstroD	1.27939172979002	-0.745681600722176	-0.502289315498687	-0.00677478606260013	-0.272715650409799	-0.705169899764222	1.14492492650824	1.68762535563566	1.49359773864229	1.06770039209534	0.838948031055149	PKE library
528	LFM-A13	IR+ Compounds	3uM	AstroD	0.571668162990692	-0.0718217003748964	-0.273308512792135	0.170166368915988	0.115210827172333	0.639954187352496	1.73492697584549	0.911589181378155	-1.45446699103924	-0.327207285996229	-0.353104618538665	PKE library
529	LFM-A13	IR+ Compounds	3uM	AstroF	0.811649709483343	0.594593476425425	0.427698884964462	0.19544687189358	-1.64409783511621	-0.386226008617493	-0.0813560041365593	0.316167183098795	-0.336563321555386	-0.436800059487655	-0.832201016065858	PKE library
530	LFM-A13	IR+ Compounds	1uM	AstroF	0.580321096111781	-1.203595578713	1.29474828305194	-0.124336424377848	-1.0831084636935	-0.238576401138013	0.730974923424308	0.844982838391509	-0.062599157354997	1.60181539703129	0.496309034292309	PKE library
531	Lisinopril	IR+ Compounds	3uM	AstroD	1.10689848606036	0.252971477936536	0.547942846997716	-1.62735961639114	0.217887207437212	-3.87644025595086	-0.108501259779955	0.336837644092578	-1.28495838507694	-2.0396613734435	0.60346732184655	PKE library
532	Lisinopril	IR+ Compounds	1uM	AstroD	0.954159663254911	0.487260432178541	-1.0631121612014	-1.12024954479212	-0.296689240461505	-1.51520365557014	1.04229371911208	0.376886029643982	-1.29968476031785	-0.463287772026654	0.245318069456089	PKE library
533	Lisinopril	IR+ Compounds	1uM	AstroF	1.17853685447784	-0.0603727869825463	-0.651871502346957	0.314559434734891	1.50837168626612	-1.22667202631366	0.40041207488449	-0.248259967621911	0.717507104594181	-1.03340857069394	-0.0335698995184917	PKE library
534	Lisinopril	IR+ Compounds	3uM	AstroF	1.10547721801223	1.18247934291026	-2.02517000702119	0.131129309593026	1.47339675797546	-1.21530978955177	-0.0530778233814218	-0.801330911007536	1.22836119045609	-0.230608729064998	-0.161562446783852	PKE library
535	LY 294002	IR+ Compounds	3uM	AstroD	1.05464856088568	-0.470808089604731	0.510640635766674	-0.280657033937369	-0.0470756756859332	-0.452556708373392	-0.079873829331244	-0.271680851122602	-0.545616241592146	-1.21966143157539	0.983506964570083	PKE library
536	LY 294002	IR+ Compounds	1uM	AstroD	0.773433587881089	-0.888881973843646	0.929353057479161	-1.20202591860929	-0.558246862586453	1.13960245159361	0.172949353255006	-0.317286474602661	-1.59141348009716	-1.15246456436082	-1.06550260428647	PKE library
537	LY 294002	IR+ Compounds	1uM	AstroF	1.25433773977829	0.161642361719526	1.12656490093827	-0.777567288544894	2.828528946031	-0.71776708770203	-0.221697882849484	0.265626898927725	0.0694762369169349	0.982402219199954	0.270722177299978	PKE library
538	M-344	IR+ Compounds	1uM	AstroD	0.790931288400739	-0.944820452592865	0.696334670210181	2.37407464033366	0.861947262335555	0.0408372267294482	-2.81816358300276	-2.62126260447079	0.0575665897606642	-2.13793034223395	-0.370237000492602	PKE library
539	M-344	IR+ Compounds	1uM	AstroF	0.87960207920382	0.122078945927981	-0.87014780827831	-0.204309808891746	0.486116670024662	-0.223820272940944	-1.67750499804027	0.191203849511285	2.6179977186326	-1.471922975934	1.07819186652636	PKE library
540	M-344	IR+ Compounds	3uM	AstroF	0.785265698257887	0.0895819992128024	1.23655773247919	-0.188283741238545	1.26984257297736	1.98778754452208	0.613821500258797	0.682938201391811	-0.348811564037095	-2.23710963483648	0.501779484529294	PKE library
541	MC-1293	IR+ Compounds	1uM	AstroD	1.20973276553326	-0.201868067393003	0.686716573915271	-0.40653122475604	0.508478710087898	-0.250379974927453	-0.627049750768879	-0.828008597015159	0.505079814671465	0.177568278328733	1.5912580557097	PKE library
542	MC-1293	IR+ Compounds	3uM	AstroD	0.85517951403142	-0.832084737132462	0.550352374228442	0.388585768560266	-0.401057190062176	2.28685153695165	-0.28438995493089	-0.338329615850689	-1.0966283939564	0.43810101377263	-0.904325682831429	PKE library
543	MC-1293	IR+ Compounds	1uM	AstroF	1.43840547292	-0.299559321920626	0.525823766110433	1.03135033377263	1.6067695179782	-1.13737562741336	-1.39523375570864	0.0827220599997359	-0.853933114886459	1.21924360887729	1.21152922992126	PKE library
544	MC-1293	IR+ Compounds	3uM	AstroF	1.34289779112248	0.924741843113588	2.69291809508653	0.78209977666232	0.297521157606788	-0.970493365785978	-0.344175896066568	-0.613581377459049	0.568827066113925	0.652794342814852	-1.60877205172821	PKE library
545	MDL-28170	IR+ Compounds	3uM	AstroD	0.930981715386837	0.190104032206236	-0.686186681438368	0.753873452924536	-0.790083843935247	0.681658914313174	-1.01222045013304	-0.635837994184251	-0.36701675384386	0.0985354570441095	-1.28491133122599	PKE library
546	MDL-28170	IR+ Compounds	1uM	AstroD	0.750516045699048	0.391235473997652	1.42086448204501	-0.492844146755571	1.45302192191298	1.36986871814818	-0.245077646479437	-0.723399175850659	-1.25911946772637	0.518344140803341	0.384527268624312	PKE library
547	MDL-28170	IR+ Compounds	3uM	AstroF	0.645127602092317	-0.33969684378354	0.365986076415147	-0.62778581991139	0.384347165751028	-1.49136651235403	0.158706353720294	0.783319391933785	1.16651934158081	0.707597514712548	1.07024245322334	PKE library
548	MDL-28170	IR+ Compounds	1uM	AstroF	0.59072901288875	-0.923543056201431	-0.172318965034048	-2.53339524565483	1.08468692920039	-0.604763738370492	-0.351352433396466	-0.138917737259966	0.684638276860912	-1.06051851342603	0.449487785685564	PKE library
549	ML-7·HCl	IR+ Compounds	3uM	AstroD	1.01778620570378	-0.751191278433468	0.260163570841647	1.18806473285307	-1.13054399377469	-0.986407668368521	1.33719119174308	-0.275290113579928	-1.96575275550712	0.200095191853855	-0.711037013365142	PKE library
550	ML-7·HCl	IR+ Compounds	1uM	AstroD	0.605928360454886	-0.267815753600204	0.920834810260473	-0.58314158831497	1.33559320860514	1.45587324030005	-0.0819249133534798	0.875798014357324	-1.51560077607051	0.755347973529305	-0.332771158441095	PKE library
551	ML-7·HCl	IR+ Compounds	3uM	AstroF	1.17602528662405	0.74490741504068	2.14723801477286	-1.00872239054308	0.518049954059947	0.265174126183327	-0.416750534548801	-1.45562845897238	0.375795242624825	0.661112401378706	0.453055147780078	PKE library
552	ML-7·HCl	IR+ Compounds	1uM	AstroF	0.878285472496136	-0.596860272644305	0.302193495803882	1.70777001868437	-1.35381124801471	0.940911291629728	1.34505502192557	0.0877922707750884	-0.308680519436334	-0.217505229332417	-0.18845170362	PKE library
553	ML-9·HCl	IR+ Compounds	3uM	AstroD	0.996624684745183	0.259939127115153	-0.215140196338231	1.01476772754353	-1.21517553779513	2.20051570575247	0.0631043888581583	-0.326149734809969	0.339571807068405	-0.904268875627143	1.39963096535079	PKE library
554	ML-9·HCl	IR+ Compounds	1uM	AstroD	0.60428501235184	-0.31676699736023	0.332300593670978	2.15434269885012	0.0263790533080196	1.16677560824632	1.28789046036536	-0.112835500171529	-1.42172537566667	-0.484297978497768	1.10929394328024	PKE library
555	ML-9·HCl	IR+ Compounds	3uM	AstroF	1.2826234095841	0.594140292674991	2.61930927954959	0.301916207546057	0.119435805479805	-1.25011424098855	-0.621967201485614	0.238012398073919	-0.159865082326742	1.05335495555236	-0.746020889219032	PKE library
556	ML-9·HCl	IR+ Compounds	1uM	AstroF	1.20098167701904	-0.339421742039948	0.360534750202834	0.0597898437385324	0.809225172571363	-0.178425919686526	0.179500770011396	-0.635168281978325	-0.570766261201213	-0.604349084075789	0.0891272023270791	PKE library
557	N-Ethylmaleimide	IR+ Compounds	3uM	AstroD	1.23771071726185	-0.378679922592728	-0.479249963887156	0.388989208245926	-2.83197112536776	0.531962056089056	-0.407571889217166	-0.485985017272942	0.41426946255165	-0.130094726071433	-1.33766528153709	PKE library
558	N-Ethylmaleimide	IR+ Compounds	1uM	AstroD	1.20659325023099	1.49553812529259	0.395501599211556	-1.18325764252505	0.347761660493819	0.591724677360204	1.36099935657435	0.106333640408721	1.17804701670453	0.648846591520594	-1.76793483146545	PKE library
559	N-Ethylmaleimide	IR+ Compounds	3uM	AstroF	1.48006851368129	1.30614425955598	0.806492040490555	2.60011660011374	1.1132999464336	-0.803641920781641	0.28114301206405	-0.407054532245207	-0.764696506109908	-0.175228542804974	-0.588248579471815	PKE library
560	N-Ethylmaleimide	IR+ Compounds	1uM	AstroF	1.4735519619463	1.84657141720814	0.413736338141899	0.817153879011988	1.18061142478121	0.0669506562822672	0.694821830869889	0.646106543876369	1.0795354758972	0.238947236679037	-1.2338096980053	PKE library
561	N9-isopropyl-olomoucine	IR+ Compounds	1uM	AstroD	1.30523195222423	-0.439079415669879	0.821028963744247	-0.679593020584838	-0.0703607801422086	0.712238318864687	-0.859692410853213	0.571376014546329	1.35998325557021	1.38904759162436	-2.03644952287657	PKE library
562	N9-isopropyl-olomoucine	IR+ Compounds	3uM	AstroD	0.579820514434158	0.152375260000549	-1.1555164162872	0.0147325372426112	0.686208518189861	-0.169153727315422	0.107175352523542	-0.225758287640499	-1.1817294966295	0.230671892754842	-1.37728310787847	PKE library
563	N9-isopropyl-olomoucine	IR+ Compounds	3uM	AstroF	1.25809609416392	0.625301660305074	1.80992951820269	0.262494047970743	0.00516089229986092	-0.514751849719847	-0.496997128049508	0.379493637902904	-0.679567050303171	1.44534500666497	0.951331108036105	PKE library
564	N9-isopropyl-olomoucine	IR+ Compounds	1uM	AstroF	1.21065908425357	0.043181079214636	-0.483296900054462	-0.454684507608553	-0.1743129512041	-0.568564287829045	-0.427185434448177	-0.644141767716116	-0.401173408542501	1.12703198571889	0.113077647514707	PKE library
565	Nafamostat mesylate	IR+ Compounds	1uM	AstroD	1.17018576768412	1.85604820011723	0.0652716069499359	0.0441833031196966	-0.187993627940551	1.21077967055322	0.107294138522747	0.633354810206393	0.423909172490872	1.16779544791714	0.645750564004437	PKE library
566	Nafamostat mesylate	IR+ Compounds	3uM	AstroD	0.834959779456444	1.00833155262964	-1.0061078914226	1.13995098026879	0.236388133388919	2.52638014271465	0.798403810989621	0.07208917224754	1.3578199848504	1.08534193398913	-0.711511457049385	PKE library
567	Nafamostat mesylate	IR+ Compounds	3uM	AstroF	1.21362608796368	0.511651376150646	0.106337563063694	0.0619997441139422	-0.13092528772318	0.11615611636158	-0.587162600229108	0.151393891273414	-0.911330172934274	-0.233913244324145	0.383558950818487	PKE library
568	Nafamostat mesylate	IR+ Compounds	1uM	AstroF	0.728837107885189	-0.107739945506241	1.02473638082795	0.092109704822554	-0.103994556094361	0.611860048432507	-0.318283994927376	1.38146233065667	-0.793791360798389	-0.0848616642853622	0.943616329266512	PKE library
569	NapSul-Ile-Trp-CHO	IR+ Compounds	1uM	AstroD	1.22002838054461	0.429968436038466	-0.167278302336501	1.60236776992899	-0.0952889606434937	-0.63140679340418	1.02013552244414	-0.386456898953332	0.801986987630882	0.231019001486547	0.368686128572339	PKE library
570	NapSul-Ile-Trp-CHO	IR+ Compounds	3uM	AstroD	1.02556553419001	-0.506357225118326	-0.00817932855449359	-0.489510775543642	-0.704266786170669	-0.0464094159282833	-0.498415792500279	-0.409983158636775	-1.8822328707233	0.192031152244004	-0.378389592705412	PKE library
571	NapSul-Ile-Trp-CHO	IR+ Compounds	3uM	AstroF	1.19191503292993	-1.24505834866168	-0.758379303799843	0.719050976285712	0.177759127478882	0.356779708352112	-0.391952114618767	0.260853648984003	-1.15795538467451	0.195257199770697	1.08707813184549	PKE library
572	NapSul-Ile-Trp-CHO	IR+ Compounds	1uM	AstroF	0.69832835764582	-1.18783664371692	-0.485832058425761	-0.185370493285915	-0.584604667552057	0.735584836365058	-0.107786407535449	-0.212250910994002	0.188060703086272	-0.837757911915224	-0.533602971061577	PKE library
573	NCH-51	IR+ Compounds	1uM	AstroD	0.692227065159988	-1.27367929231476	-1.27293127631553	0.131258614092339	-0.812496019369242	0.28437639266185	-1.88953609864038	-1.02715207762761	-0.682542167168449	-1.09146218024158	0.829550321526314	PKE library
574	NCH-51	IR+ Compounds	3uM	AstroD	0.651998032216187	0.167046894117794	0.0437134888111902	1.02475538427583	1.31826503072471	-0.109293501731592	-1.96680604697161	0.999717993571432	-0.624328554791373	-0.818456009755112	2.22661502068179	PKE library
575	NCH-51	IR+ Compounds	1uM	AstroF	1.25996063514814	3.40888374043359	-0.749663015056553	1.44427255197784	-2.28405685463465	0.415399280834875	-0.009686245427919	-0.0202815605895595	-1.55328882184066	0.378672478474327	-0.643569299392797	PKE library
576	NCH-51	IR+ Compounds	3uM	AstroF	0.601608522136203	0.455109318872112	1.1888053092202	-1.32178544646005	-0.633307927304312	0.0465901574377243	1.19313534320762	0.0363904713162767	0.924271210722128	0.0484288167103836	-1.23569507671059	PKE library
577	Nicotinamide	IR+ Compounds	3uM	AstroD	1.32045549494347	-0.559147939629601	-0.462129163345007	-0.421201378223317	-1.57867508810562	1.01268504481063	0.262444370687839	-0.754751264753931	-0.0758906930474912	0.860623650313779	1.00384370078431	PKE library
578	Nicotinamide	IR+ Compounds	1uM	AstroD	1.03899524766272	-0.4270525471238	-0.919643041173345	1.10045235503831	0.307737307697467	0.684322880587063	-0.190012876835522	0.691907964921237	1.95614993966848	1.28539311704316	-0.230349456908795	PKE library
579	Nicotinamide	IR+ Compounds	3uM	AstroF	1.40717146185882	-1.79843355865209	0.399420185069357	0.177387947166342	0.992953176567053	0.618735095853855	-0.112889696649077	-0.422041868838202	0.427103133234796	2.16028520547551	-0.0909955883473348	PKE library
580	Nicotinamide	IR+ Compounds	1uM	AstroF	1.05435069826624	-1.14844733391959	-0.134917528524199	0.290224362498911	-0.987065029424572	2.286025149844	-1.34909712886402	0.312356457238838	-0.755693507019298	0.237329956819967	-0.556693822108244	PKE library
581	NNGH	IR+ Compounds	3uM	AstroD	0.980686293919969	0.412742397766682	2.00663728065711	-0.487833920136967	1.58187532521685	0.218286409878279	0.547403251969927	0.912671454651061	-1.3308647295812	1.26926742006817	-0.555392578512375	PKE library
582	NNGH	IR+ Compounds	1uM	AstroD	0.777453165332323	-0.386680072515269	-1.14361973113621	2.00398288896082	0.146203502436923	-1.2224072754681	-0.20849277940696	-0.52087644644002	0.913512557589412	-2.03893535286744	-0.754584459306946	PKE library
583	NNGH	IR+ Compounds	1uM	AstroF	1.38393284833986	0.334796915306368	-1.4020127309714	0.952595648179924	0.820873145827751	-1.15260306662193	-1.03407957798946	0.0669108109529948	0.919200462745992	0.2571117729508	0.505777871964753	PKE library
584	NNGH	IR+ Compounds	3uM	AstroF	1.22586490640131	-0.892733317559875	-1.78307488269208	1.47130544661136	-0.309304950029575	0.490801348814008	1.02472636619516	0.586256395218213	-0.570046647370336	0.907689196926011	-2.273224234064	PKE library
585	NSC-3852	IR+ Compounds	3uM	AstroD	0.898263341792404	-0.187407685229875	1.38215622933405	0.299694062025492	0.694343922369666	0.719869131940096	-2.12519378353193	0.202233284319176	-1.80044450838214	0.467922634070022	0.436500807479663	PKE library
586	NSC-3852	IR+ Compounds	1uM	AstroD	0.856821717336043	-0.133710562485467	0.307655467556219	-0.170866464992021	1.91067633590783	-0.523905333621847	-0.421796829277986	-0.846240483060658	0.893624322700385	-0.250564732211464	0.037555317103015	PKE library
587	NSC-3852	IR+ Compounds	1uM	AstroF	1.23026571040718	-0.285928552039793	-1.05137089724725	-0.743036072245604	1.1495840873349	-0.865642073437939	0.183436590608973	0.471858820736207	0.431608661319637	-0.457397555714898	-2.0793957945741	PKE library
588	NSC-3852	IR+ Compounds	3uM	AstroF	0.718538954658336	-1.79742195735898	1.96724657096952	-1.17720877737921	-0.361891700066121	0.237388038364361	0.810543627281063	0.429908206347036	0.602417767152099	1.10228591092804	0.301660913666655	PKE library
589	Nullscript	IR+ Compounds	3uM	AstroD	1.07509990644831	0.529068818395436	-1.71568876209401	0.245401411336267	-0.550685576853816	0.456098185175754	-0.409002500815013	-1.08743101235719	1.26319671695514	1.1424742349792	-2.33418262657344	PKE library
590	Nullscript	IR+ Compounds	1uM	AstroD	0.965522846515681	0.772453431047697	-0.940454816346797	0.512720585337182	-0.765495609054979	0.387803622253501	1.77015259600688	-0.575016899712807	0.199667618679005	-0.392147189461914	0.707092937367312	PKE library
591	Nullscript	IR+ Compounds	3uM	AstroF	1.4189165028964	0.0796348813133701	0.668852738739891	-0.451432305371118	-0.299940024791939	0.362296080236782	-0.811096481214524	-0.75634960680067	-0.328357081104311	0.195752260848342	-0.309134704516703	PKE library
592	Nullscript	IR+ Compounds	1uM	AstroF	1.19626337365599	2.05700220824112	1.87222804412893	-0.24006846325412	-0.0566691145120033	-0.34902660925773	0.744626595991899	0.627994987797205	-0.0223796771414263	0.679819733693435	-1.95496783443814	PKE library
593	Olomoucine	IR+ Compounds	1uM	AstroD	1.42638877562814	1.26027477951121	0.799810525621409	-0.494144114847346	1.29546227906349	-1.81000735806136	0.422959481740084	-0.646288910900244	0.486993740843894	1.71033480283485	1.08653065996296	PKE library
594	Olomoucine	IR+ Compounds	3uM	AstroD	0.998962352314541	-0.831870208804464	-0.413569218196238	1.34625502854328	1.47030361715472	-2.00580310753861	0.572072669728469	-1.08058180336796	0.429110376964249	1.30411822204791	-0.903680417011619	PKE library
595	Olomoucine	IR+ Compounds	3uM	AstroF	0.972057938928886	0.278989344198349	-2.85754818729982	0.586182069831717	1.11458854230612	-1.34476868402147	1.02403057210423	-0.576553648477333	0.712012032906372	-0.613164346324252	-0.692419405433935	PKE library
596	Oxamflatin	IR+ Compounds	1uM	AstroD	0.781165460887528	0.295878189625102	0.193714556160532	-0.0589033642248367	0.472914559089367	0.570267939082842	-3.60592472403425	-0.779515215291842	-1.97417416792157	-0.0250003146928357	-1.01757704583017	PKE library
597	Oxamflatin	IR+ Compounds	1uM	AstroF	1.13561158361346	0.382330571089781	0.236692544802684	-1.81239488237802	1.70952334272547	0.456236149212644	0.354156459109342	-0.612311908747993	0.834441852493486	2.53810413643931	-0.778498217241384	PKE library
598	P32/98 hemifumarate salt	IR+ Compounds	1uM	AstroD	1.21516089457561	-0.877984224908069	-1.78422384254478	0.382159702529174	-0.282521305543629	-1.73215697745866	0.102046213216106	-0.667836973879968	1.17500750783463	0.381720447010024	0.584199543612333	PKE library
599	P32/98 hemifumarate salt	IR+ Compounds	3uM	AstroD	1.1954441435795	1.15905635427507	0.733374143678621	-1.37990816551705	-0.86220875557141	-0.660472436007347	-0.270945743013721	0.705919572351847	1.15949038139465	-0.973564763990205	-2.54376527402569	PKE library
600	P32/98 hemifumarate salt	IR+ Compounds	3uM	AstroF	1.03568482388919	-0.752303799580476	-1.35157515683427	0.511939845016759	-1.82202227770119	1.35868915945064	-0.466565333608508	0.581526116225332	-0.58355484786374	0.961489426036946	0.399451976227501	PKE library
601	P32/98 hemifumarate salt	IR+ Compounds	1uM	AstroF	0.894322663246113	1.48562086285561	1.80388548561777	0.253240008128809	0.393780658494797	-0.417571226453592	0.904292646033097	1.40112401453373	0.447818929593918	-0.323581094581812	-0.0979107920639945	PKE library
602	Palmitoyl-DL-carnitine	IR+ Compounds	1uM	AstroD	0.663754376112738	0.622995604471852	-0.678373615860035	-0.68836456826136	0.678851304353697	1.34051525655663	1.40136913820867	0.760787505638742	-0.566885396687349	0.72233414187554	1.92475694500888	PKE library
603	Palmitoyl-DL-carnitine	IR+ Compounds	3uM	AstroD	0.611062678005183	-0.59849529382748	-1.02396973288372	1.28686855086849	0.245319410614362	-0.252553863189882	0.0375573250276548	-0.297319407078309	-0.586461762700679	0.430128550024927	-1.61466505432646	PKE library
604	Palmitoyl-DL-carnitine	IR+ Compounds	1uM	AstroF	1.22764327590474	0.536802183196873	1.5720739528111	2.18848627655078	0.515886774192427	-1.01186719373637	1.26697190275421	0.508405442801782	0.749244529447795	0.3276665453866	0.0448352562412643	PKE library
605	Palmitoyl-DL-carnitine	IR+ Compounds	3uM	AstroF	1.01907543423695	0.190489062085496	0.481742220513038	0.352502583418641	0.155407289791896	-1.37729212134264	0.0225739229170144	-0.719409935956747	-0.18444567084012	-0.666817728756105	0.068811284337995	PKE library
606	PD-98059	IR+ Compounds	1uM	AstroD	1.32430978125352	0.193041622648841	0.793019534636034	-0.276419652979994	0.732373184952259	-0.782554699418639	-0.964287421536093	0.0602403904451921	1.198738521819	0.258241616603164	0.978445588107578	PKE library
607	PD-98059	IR+ Compounds	3uM	AstroD	0.776165242254802	-0.0296247327117227	-0.290027768516979	0.812806476686132	0.0469803404245056	-1.13248878903881	-0.364917173419276	0.660561605315534	-0.628083391321974	0.541106946887531	0.213085205547581	PKE library
608	PD-98059	IR+ Compounds	1uM	AstroF	1.12185056629601	-0.60746884805288	-1.1646508164221	0.791811524564459	0.514666254601	-0.868094584331219	-0.443612836118565	-0.655785333353902	0.0674779316367771	-1.76928562232266	0.577419237582314	PKE library
609	PD-98059	IR+ Compounds	3uM	AstroF	0.819260697146063	0.685807204068798	-0.320441943150035	0.887061239157041	-0.0888705885119084	0.0665897016038785	0.705073335667929	-0.734101805236913	0.234137534816202	-0.628606854120856	1.16745252224366	PKE library
610	PEmptyK	IR+ Compounds	3uM	AstroD	1.39415783767653	2.04234833647285	-0.649761033620965	-1.2855971004571	0.762239156234382	-0.975749717189031	-0.528793924488579	-1.47659285922971	0.313902889891108	0.0778647639742683	1.40337573312469	PKE library
611	PEmptyK	IR+ Compounds	1uM	AstroD	1.22145895868445	0.351959888319418	-0.37272905435798	-1.39437243299005	-0.759206344438994	-0.812917912593245	-0.00329196799283903	-0.0693111114967925	0.665733110247127	-1.34382169725198	-0.401867752898468	PKE library
612	PEmptyK	IR+ Compounds	1uM	AstroF	1.20172836489446	0.961071378590828	1.52779825575532	0.389874386048523	0.498149694364588	-0.160035204944324	1.19623922106267	-0.627470991673866	1.14138196956221	0.230068022439904	-1.37666656390748	PKE library
613	PEmptyK	IR+ Compounds	3uM	AstroF	1.06615245830536	1.03819651005999	-0.836198772393794	0.063480965588441	-0.00693608575404204	-0.660427892481984	-0.201544779164069	0.400378575268397	-1.37398115755871	-0.414392227329525	0.0198459661294991	PKE library
614	Pepstatin A	IR+ Compounds	1uM	AstroD	0.833666401506034	-0.0146605440660045	-2.25950554442998	1.64529998969139	-0.906004582986728	-0.265815866343317	2.09050682108297	-0.741225139975908	0.0954377757724937	-0.802890513377102	-0.146726619053848	PKE library
615	Pepstatin A	IR+ Compounds	1uM	AstroF	1.31042496531991	0.915187107845249	1.43467546065626	0.637386005172818	-0.107649429873771	1.3722175648619	-0.615656973185356	1.45037687897678	-1.25648581692819	-0.449836596111013	-2.2422104149222	PKE library
616	Pepstatin A	IR+ Compounds	3uM	AstroF	1.11443714302493	-1.11617133532686	-0.699471556072764	2.98890358837968	-1.13348546864366	0.73114898997958	0.384063496537133	-1.27829827197567	-0.123141735067051	1.03057879589406	3.08476704915662	PKE library
617	Phenylbutyrate�Na	IR+ Compounds	3uM	AstroD	1.2937297926192	-1.09390342224396	1.80621452644276	-0.995212125135177	-0.659212772442801	0.0463319017129799	0.376226656309691	0.293945750725334	-1.00207451239077	1.03229369413286	0.422926800646625	PKE library
618	Phenylbutyrate�Na	IR+ Compounds	1uM	AstroD	0.787783961372503	0.25918963286255	-1.21673971484492	0.549924944345995	-0.179399120929868	-0.148362022800726	0.0833501137316877	0.36725949808005	1.40225656850226	-1.6979758351981	-1.37912177833766	PKE library
619	Phenylbutyrate�Na	IR+ Compounds	3uM	AstroF	1.67811156932597	1.19688853317047	-0.0636915221879799	0.238663105040936	0.728893337912117	0.0369811248388909	-0.636428052584894	-0.718830460968084	-0.794336569214082	0.976089123712472	-1.89864055476583	PKE library
620	Phenylbutyrate�Na	IR+ Compounds	1uM	AstroF	0.664434183173777	0.571922285099088	1.07941121291635	0.0265384110023068	-0.751588565728068	0.275219389544356	-0.117430950724374	-0.0974715000354853	0.355629278684125	0.0292437006022224	0.638382981734113	PKE library
621	Phosphoramidon	IR+ Compounds	1uM	AstroD	1.68650130349537	0.919031249013718	0.768170562636225	-0.877771542816095	-0.42527566583255	-0.0295418704598055	0.628733194037176	0.0916710032511909	1.24112592638729	1.04902476418728	-0.364607684083449	PKE library
622	Phosphoramidon	IR+ Compounds	3uM	AstroD	1.32077996679065	1.03462347150412	1.29054709213171	0.12741713504436	-0.940972391772833	2.91339263863581	0.278228517827146	-0.606982401413486	0.859742366834845	-0.310130196670945	0.703058660154286	PKE library
623	Phosphoramidon	IR+ Compounds	1uM	AstroF	1.1754999040424	1.00325651546545	1.03278584763391	0.58857323021462	-0.260882026433414	-0.539906910010268	0.445307227241264	0.423018606023174	-0.220709837294298	-0.388913478666147	-0.722696450429642	PKE library
624	Phosphoramidon	IR+ Compounds	3uM	AstroF	0.874256207209985	0.391244061248802	1.04976188922052	-0.0554641908282081	0.15147429144397	0.471305592583962	0.268329602496134	-0.172356360435104	1.11140519740711	0.858838060269554	1.04433239164855	PKE library
625	Piceatannol	IR+ Compounds	1uM	AstroD	1.14232994183101	1.38506872792411	-0.734814163640346	-0.544359594907403	-0.71567966522066	-0.722166632044996	-1.2477020240245	-0.573302132311267	-0.675002048113431	-0.185748978257191	0.963815919343859	PKE library
626	Piceatannol	IR+ Compounds	1uM	AstroD	1.0218290962917	-0.593692406642133	0.548850910705772	-0.0309838959553038	0.251438362186016	1.21454664638701	-0.14513378641458	-0.881494125877552	0.749566430718718	0.28265147099104	1.29343820916007	PKE library
627	Piceatannol	IR+ Compounds	3uM	AstroD	0.671586139533262	-0.561828749820907	0.568225330401394	0.761253306615789	1.12624709272962	-0.244179925695231	-2.18860788214087	0.250967109757252	-0.406923041460765	-0.378459201009413	-0.717839633616569	PKE library
628	Piceatannol	IR+ Compounds	3uM	AstroD	0.539699262965313	-0.987122571796107	-1.05514669490634	0.518426504032531	-0.162569407645534	-0.18137866414947	-0.80096051259932	-0.0506108092349124	-1.07406978399344	0.620882236700915	-1.0187396075999	PKE library
629	Piceatannol	IR+ Compounds	3uM	AstroF	1.2564668641466	1.08167243786858	-0.10754001238617	-0.889031368269075	0.916991033794433	-0.709909008305398	-0.364460383706151	-1.54368732073498	1.20628535651236	0.891652574412028	-0.591616706255831	PKE library
630	Piceatannol	IR+ Compounds	1uM	AstroF	1.04775011793124	-0.256069376438781	-0.648013333952921	-0.856075623632405	0.362664744420819	-0.140443089824633	-0.474723038997548	0.472015538481297	-1.36475722619676	-0.459668347950824	-0.224226149875974	PKE library
631	Piceatannol	IR+ Compounds	3uM	AstroF	0.938785828015457	-1.27647350051808	0.0296265915191223	-1.30392633059121	0.346125621150701	0.785024827655665	-0.377998810523033	-0.03076788056248	-1.27199499802981	-0.103930908993272	0.874717482408231	PKE library
632	Piceatannol	IR+ Compounds	1uM	AstroF	0.857355477133514	1.25452752244598	0.692521550779567	0.159642604612197	-0.559941564922287	1.52404941532855	0.420161895599825	-0.409556511550548	1.31934685542904	1.53491294111608	0.821217646075678	PKE library
633	PKSI-527	IR+ Compounds	1uM	AstroD	0.739441581972214	0.265582933192237	0.282344098954088	-0.866023537783912	0.153665376601338	0.973232938972494	0.691103297835094	-0.0131804666810997	-0.5813310790697	-0.125695681137553	0.0907864851127568	PKE library
634	PKSI-527	IR+ Compounds	3uM	AstroF	1.31024225994514	0.525912326429384	0.563329211824982	-0.0922826929679686	0.0905721460476817	-0.919810329062999	-1.6463166493895	0.0542128265707655	0.934572285538365	0.424406785792176	-0.417035764328988	PKE library
635	PMSF	IR+ Compounds	1uM	AstroD	1.42541262768599	1.18585986652813	1.40675275311756	-0.3573882316343	0.0530271344686294	1.15920821439726	1.50155758893986	0.371274691424469	1.85807345269838	0.456408728481436	0.520722281697753	PKE library
636	PMSF	IR+ Compounds	3uM	AstroD	1.17207980204881	1.01366046246072	0.0645266330243645	2.11079513630849	-2.97244521224995	-0.235926652857538	-0.113857118760682	0.231642264931296	0.23362624931231	-1.22724303730363	-0.0354487426861007	PKE library
637	PMSF	IR+ Compounds	1uM	AstroF	1.24088867336312	0.0826119197960452	-1.05698265218841	1.71617379166443	-0.353770973231859	-1.36943691056533	-0.680754082627135	1.66006049419243	-1.22546692610287	-0.891515756059959	-0.082191771039706	PKE library
638	PMSF	IR+ Compounds	3uM	AstroF	1.02404813506286	0.533774116655961	-0.576449789475503	0.391355297036272	0.828947542806581	-1.26036978139556	0.62942825309044	0.576528883801853	-0.834742258991158	-0.33157758439779	-0.5141463091674	PKE library
639	PP1	IR+ Compounds	3uM	AstroD	0.941049248750005	-1.64818869348333	1.52496202627008	-0.667364933692377	1.63839813336078	1.93417421108695	-2.44726279280114	-0.892235339164406	2.57441979681785	-0.988231853164498	-2.31439524094584	PKE library
640	PP1	IR+ Compounds	1uM	AstroD	0.873881251376161	-0.621080212370415	0.429027899812525	-0.613098035945344	1.38623469512192	1.0512424441342	-1.43855564966454	-1.45503888700064	1.38479113532493	-0.490721112974611	-1.68262237771012	PKE library
641	PP1	IR+ Compounds	3uM	AstroF	1.04004645148461	0.16586032686527	0.300302313220388	-1.87357657103932	0.799273462137726	-0.595663374221033	0.578060883095773	-3.37006247180137	1.56456373830786	1.95832461012376	1.29894155495142	PKE library
642	PP1	IR+ Compounds	1uM	AstroF	0.776732976373878	-0.432297011901257	1.13689947907036	-0.686154104654983	0.0851700903084334	-0.377544156056988	-0.132205393992468	-1.11968579028918	0.436230375330601	0.094044336879016	0.490706668931908	PKE library
643	PP2	IR+ Compounds	3uM	AstroD	1.01425223926072	-0.685297961298267	0.219543628789981	-0.215732512923786	1.57699928311716	0.107136777070943	-1.88375198266997	-0.97008921438718	1.98498041587797	0.436860474830864	-1.3982970959462	PKE library
644	PP2	IR+ Compounds	1uM	AstroD	0.564165985298243	-1.54793841857689	0.216425415778593	-0.236909335362043	2.41889980099199	-0.372816189946494	-1.22148154657886	-0.275953178069974	0.338129424161924	-1.27795003426867	-0.141272878105992	PKE library
645	PP2	IR+ Compounds	3uM	AstroF	0.812023772846364	-1.19641918266286	-0.722178247494041	-1.82568108166329	-1.20110992754338	1.30315431762555	0.232519143219229	-2.48194082690139	0.64504553817702	0.951908705874692	2.53732205023731	PKE library
646	PP2	IR+ Compounds	1uM	AstroF	0.435512938831619	-1.73316578225771	-0.294489195876138	-2.32369351466772	-1.69680458138768	0.791701900464842	-0.531643826655271	-2.2512936793672	0.546392651160257	-0.407902929128217	1.85135083432289	PKE library
647	Quercetin·2H2O	IR+ Compounds	1uM	AstroD	1.13224630607056	-0.141275771392285	1.53121143632863	-0.96543514915457	0.157697313744596	1.1930670561888	-0.602252273213729	-0.559464779550519	0.681488985992077	-0.230550479636585	-0.855383780329534	PKE library
648	Quercetin·2H2O	IR+ Compounds	3uM	AstroD	0.83302376787899	-0.421829651621733	-0.187170898556733	0.928959827200076	0.226678556890452	0.334177808060694	-1.45545375681937	-0.62331504308138	0.00632988723741228	-1.10290300585136	1.15512490436647	PKE library
649	Quercetin·2H2O	IR+ Compounds	3uM	AstroF	1.16746994821747	0.503986354844591	0.209332579531677	-0.550980420416221	0.719850791624126	0.57536101624251	-0.439432239347996	-1.38054797510831	0.816294218043241	-1.27733733071758	-1.48457162759743	PKE library
650	Quercetin·2H2O	IR+ Compounds	1uM	AstroF	0.685517495966745	0.794651201065682	0.383441554377177	-0.370096260287548	-0.980159644741045	0.22712720636136	0.261603156080454	-0.641443009964163	-0.162179593652071	0.104130940352759	0.542728237804532	PKE library
651	Rapamycin	IR+ Compounds	1uM	AstroD	1.06066340663799	-2.35394539381487	-0.232149343913032	-0.0865347788692463	-0.578679502396877	-0.344136302105819	2.72858032512814	3.66799890515531	-0.0309309195162342	2.031070650047	-3.59640985280718	PKE library
652	Rapamycin	IR+ Compounds	3uM	AstroD	0.672521453967779	-1.29139719576514	0.3413882340388	-0.0586206321832745	-0.559103871225247	0.284668561307929	2.71934238684611	2.46065933277097	0.0283749503801912	-1.14077828404941	0.531745021562958	PKE library
653	Rapamycin	IR+ Compounds	3uM	AstroF	0.73063568701151	-1.06484596806547	-1.11561609073547	-0.496570753424014	-1.29937781533555	1.06469205690657	0.146567841064488	2.05270093664202	-2.92029430367728	-1.46355401033151	0.281015836707471	PKE library
654	Rapamycin	IR+ Compounds	1uM	AstroF	0.31403453132277	-1.31290594834465	0.855884621277014	-0.803459731488136	-1.5648470743128	-0.12766693699042	1.02749246218001	2.63578972036995	1.19531107481468	-1.08848779574134	0.0921197101108398	PKE library
655	Resveratrol	IR+ Compounds	3uM	AstroD	1.57084544987937	0.30593964165078	0.424320856688263	-0.558354163279909	-0.679383296465803	-0.496451639844656	-0.193352337002177	-2.27071131188523	0.440264989469073	-1.62693817243011	-0.336743447235237	PKE library
656	Resveratrol	IR+ Compounds	1uM	AstroD	1.1941602554318	-0.710718809533708	-1.61223718230079	0.774159198127565	-0.914887524050341	0.34644712970125	-0.465878614876837	-0.675393115613613	1.76324882600168	1.00803515309797	1.27540919448254	PKE library
657	RG-1462	IR+ Compounds	1uM	AstroD	1.10139628363449	-0.725633080567202	1.48522385064366	0.855494260794694	-0.406622567347495	1.25314889135523	-0.320391814503658	0.013307288422034	-0.660228535076148	1.02446950129852	1.6048801460539	PKE library
658	RG-1462	IR+ Compounds	3uM	AstroD	1.07634583822982	-0.597317540128972	1.46889429697874	-0.566041134450505	-0.240166320021038	0.532049101601354	0.243729436112849	0.545008366937466	-0.406825817409297	-0.233888168322816	-0.0903244736528474	PKE library
659	RG-1462	IR+ Compounds	1uM	AstroF	1.28877701081919	-0.232542291502701	-0.621237911455885	0.299467193146179	1.3941931473878	-1.1358518449384	-0.512235503497532	1.07888540437147	0.452008208985414	-0.881786139672795	-0.851414117014265	PKE library
660	RG-1462	IR+ Compounds	3uM	AstroF	1.11135475431017	-0.377031199131349	-0.203388453027122	-0.00532564463263041	-0.688015821442406	1.50542117276132	0.656690104323279	-0.929788412920506	0.0158757503995963	0.571498356150272	-0.642163277164571	PKE library
661	Ro 31-8220 mesylate	IR+ Compounds	1uM	AstroD	1.14303147092691	1.02408268707574	0.970006493910172	-0.923189543980725	0.859109664301305	0.574835469938974	-0.304531124529178	0.0605731076708656	-0.342138292087783	1.32923740646962	0.808803209232826	PKE library
662	Ro 31-8220 mesylate	IR+ Compounds	3uM	AstroD	0.950051254596159	-0.197836062830977	0.311199897200587	0.0951054741396046	1.74511889800363	0.269286619709978	-1.97519087038757	-0.940482520458669	0.761611463628947	0.475847959563838	-1.15125602775509	PKE library
663	Ro 31-8220 mesylate	IR+ Compounds	3uM	AstroF	0.834768144317931	0.81853782246279	1.24054596430391	1.47864691386213	-3.37142227040622	-1.5278855088646	4.25778920736153	-1.37119935227194	1.87411025729777	1.69659079332164	-3.15252926448179	PKE library
664	Ro 31-8220 mesylate	IR+ Compounds	1uM	AstroF	0.405804747268212	-1.06431771810403	0.710177507910032	-0.783749780753544	-3.09431151085983	0.482765976481504	2.93626502111968	-0.43400903542323	0.219279025588003	-0.142708458900986	-0.426937131970375	PKE library
665	Roscovitine	IR+ Compounds	3uM	AstroD	1.41531849660588	0.583538585477411	1.09760550565019	-0.786315694525582	0.853607866359817	0.871685963467856	-0.633193996549387	-0.534064401601649	0.691546147159387	1.13634364748752	0.1628095549338	PKE library
666	Roscovitine	IR+ Compounds	1uM	AstroD	0.846103819776576	-0.791927333622242	-0.760841865694216	1.81330240931825	-0.0351088719155	-0.693784117069428	0.62207974619371	-0.355063956480695	-0.515920040187622	0.0699723352147428	-0.714339068577873	PKE library
667	Roscovitine	IR+ Compounds	3uM	AstroF	0.979133182447377	-0.759797271371674	-0.192334631213559	-0.266012733037142	-0.37625931893237	1.08353915016891	-1.36942623283041	-0.204696543798667	1.1121268510622	-0.85224447237984	0.111085094397432	PKE library
668	Rottlerin	IR+ Compounds	1uM	AstroD	0.313877376810083	-1.13549207548615	-3.38193722187595	1.24444758908326	1.36133020227487	1.02188719934422	-0.828822509641784	1.53067454208299	-2.51446161627673	0.0699769138803525	0.259316323925092	PKE library
669	Rottlerin	IR+ Compounds	3uM	AstroD	0.258650100946153	-2.34013910401716	-3.24309886090773	-0.1446729826893	2.11087252393268	1.37485755732989	-0.80826339100744	1.46638757701419	-2.50220109688486	-2.36893176725059	1.83914946297037	PKE library
670	Rottlerin	IR+ Compounds	1uM	AstroF	0.335645799497786	-1.2445643050065	1.40125128050595	-2.33499511789577	-0.134622537731715	-0.449595622424816	0.86630188304211	-0.343874454818131	-0.0931876510236821	-0.491627693668383	1.03432219166968	PKE library
671	Rottlerin	IR+ Compounds	3uM	AstroF	0.189505291677079	-1.47008642759787	1.65477768578704	-2.25009501595883	-2.46755803162429	-1.3488657491889	2.0143402375285	1.03476630881645	1.19482009153078	-2.09120467202012	2.15983594803746	PKE library
672	SAHA	IR+ Compounds	1uM	AstroD	0.687028122486891	0.574279329430274	1.04297761572615	0.127697943865894	0.592540836783375	0.339380237120893	-1.4196540172432	-0.445961442961523	-0.962272049302144	-1.40046322423338	-0.0114714774373278	PKE library
673	SAHA	IR+ Compounds	3uM	AstroD	0.684172676572273	0.381959458183157	0.190855085401322	1.08210717615294	0.580181392085305	-0.0641602281089368	-3.07578380081033	0.18903503668513	-1.86364407364164	-1.47608511998708	-0.364856288354331	PKE library
674	SAHA	IR+ Compounds	3uM	AstroF	1.06355318041761	-0.0136547729659515	0.25550531420287	0.0710687665210429	0.288097797963289	0.243031124672353	0.160959815884771	0.351542719050045	-0.181154851711779	0.554217364460252	0.645249633799249	PKE library
675	SAHA	IR+ Compounds	1uM	AstroF	0.919703686937358	0.333191230771314	0.924361614488162	-1.21149069924282	0.197754534469474	0.991472768704427	0.833851884862271	-0.798737588414198	-0.470892729464773	0.652447601139358	-0.617269658519587	PKE library
676	Salermide	IR+ Compounds	3uM	AstroD	1.36992651993963	1.33987273714549	0.718831901165454	1.09494406286719	0.709240990712751	-1.57092793023234	-0.387930869058423	-0.635618797745778	0.782300197819426	-0.0126703584223815	1.23166787675905	PKE library
677	Salermide	IR+ Compounds	1uM	AstroD	0.991950802530654	0.654355750089983	0.0357902482577616	-0.843664063610483	1.11663320778326	-1.55106137417618	0.382803573123864	-0.38480125108287	0.289572873363018	-0.908101352840017	1.83388120738761	PKE library
678	Salermide	IR+ Compounds	3uM	AstroF	0.73287180990178	-0.223990630869314	-1.72766008742051	0.235662238724484	1.11377766032671	-1.25924628649971	-0.00261625225297163	-0.361438161465478	0.909306922646951	-2.64816186375995	0.766479049166529	PKE library
679	SB-202190	IR+ Compounds	1uM	AstroD	0.645617473335451	-3.16218366226475	0.203640235426355	0.85601521535102	1.83288258549794	-0.804351186317618	-1.15092869388421	-1.73707761538191	-1.32675109823093	-1.09144258074757	-1.83600535994113	PKE library
680	SB-202190	IR+ Compounds	3uM	AstroD	0.611291623897084	-0.991675769728637	-0.672405630770443	0.900026094336191	2.85367984474374	-0.559604604748393	-1.93728247849552	-0.735224893942097	0.204060136454886	-0.124210652621796	-1.21067808315349	PKE library
681	SB-202190	IR+ Compounds	1uM	AstroF	1.29657929932666	-1.42823197106151	-0.856190233949752	0.696196122649477	0.906781781445005	-1.48591473199967	-0.792405976956941	-0.248042604350208	1.06029131841062	0.595045466611196	-0.346086021626327	PKE library
682	SB-202190	IR+ Compounds	3uM	AstroF	0.808392424162697	-2.15376152506818	-0.531239743453816	0.579153518162489	-1.3566845699892	0.551020933781511	-0.0568127241820435	-0.717951612238667	0.979769977084938	-0.30399212901231	0.705587951205077	PKE library
683	SB-203580	IR+ Compounds	1uM	AstroD	0.807041743282614	-1.95009418044395	-0.223590358404485	1.63041911428992	1.78275366016734	-0.229123356843687	-0.101472094699426	-2.15412838130933	0.223919648994577	0.320230644669448	-1.04212229990256	PKE library
684	SB-203580	IR+ Compounds	3uM	AstroD	0.495143124678852	-1.94268597716347	-0.101700058855014	1.32321431131128	0.90854019440475	-0.337187931571913	-1.58495471897565	0.0705801997559099	-0.478253737508447	-0.425104463930011	-0.845990664926534	PKE library
685	SB-203580	IR+ Compounds	1uM	AstroF	1.33104533805182	0.985475701257823	0.362821117086738	-0.0103735953497329	-0.496894651194533	-0.599562043798543	1.04618324156807	-1.33940195211799	-0.0251894518925878	1.38503702778932	-2.47612118641313	PKE library
686	SB-203580	IR+ Compounds	3uM	AstroF	1.28268110969102	-0.56154812606355	-0.903600121368926	0.412568504341246	-0.33408552518	1.00725245177653	0.0256700272181387	-1.2722924647442	-0.960831866410201	0.445016667907483	0.714221222959726	PKE library
687	SC-514	IR+ Compounds	1uM	AstroD	1.43714876344526	-0.350184112473041	0.088217730847599	0.869776832190382	-0.364592137237231	-0.0182801028541256	0.697169750848195	0.482922701858126	1.62723955319716	1.95838446913139	-1.34897359994929	PKE library
688	SC-514	IR+ Compounds	3uM	AstroD	1.00198535300711	0.72347498743349	1.99354550496191	0.328171089082516	1.1464166891294	1.17008156183877	-0.012366427539041	0.286096965427982	0.356849498389685	-0.356473149322657	-1.18657972651842	PKE library
689	SC-514	IR+ Compounds	3uM	AstroF	1.41943473542568	0.16101944973916	0.868394220161173	0.765863976933298	0.2349832803083	-0.746710496731837	-0.640034870011326	0.273719591571479	0.721859787311394	0.684114881568862	-1.41586066261044	PKE library
690	Scriptaid	IR+ Compounds	1uM	AstroD	1.06744766719457	-0.049137342514536	0.288443962988517	0.549989943437019	-1.01550521501027	-0.916883751333066	-3.3875154296127	-0.275609927671313	-0.313817068727713	-1.31453098573605	1.75175393021779	PKE library
691	Scriptaid	IR+ Compounds	3uM	AstroD	0.768986091388357	3.02886148528165	-0.249249944488608	1.43773341117869	0.274738595311216	-0.47361703258053	-2.39912159376496	1.05120652725887	-2.02587511309635	-2.46092924872977	-0.526337009251609	PKE library
692	Scriptaid	IR+ Compounds	1uM	AstroF	0.78354569822002	-0.750104325727291	0.152500084848058	-1.79571402864466	2.24279635444599	0.615214056884972	1.29698139042312	-3.20535035264535	2.08923144761344	-0.198352551965489	2.18525407521972	PKE library
693	Scriptaid	IR+ Compounds	3uM	AstroF	0.688681335128184	-0.319675795180628	-1.20507624432318	-1.11793489184431	0.75840023749032	1.28329722828839	0.807323485438125	1.01179245287669	-1.09803625219131	-1.02692611930613	0.335409652622283	PKE library
694	Sirtinol	IR+ Compounds	1uM	AstroD	1.0748680030892	0.207536563536066	-1.38953543871747	-0.837998664387886	-0.824302221405045	0.405118080962289	-0.511734554250897	-1.1173610473423	-0.00539881878503634	0.262653516242479	0.938081857384499	PKE library
695	Sirtinol	IR+ Compounds	3uM	AstroD	0.916269666918735	1.41181966822466	-1.76414858448107	-1.32169132285829	0.226350792160631	-1.34294758352112	1.59275792866221	0.618552904663274	0.0558073277413596	-1.08710632979523	0.571189562264721	PKE library
696	Sirtinol	IR+ Compounds	1uM	AstroF	1.40135897594464	2.74676624389378	-0.345631066217994	0.473606595221493	-0.78697938353983	0.384440664972531	-1.09162985814536	-0.107634135117577	0.343964298574721	0.319166530845397	-1.00711843488116	PKE library
697	SP 600125	IR+ Compounds	3uM	AstroD	1.54856392471005	0.372470536830311	0.621484592063572	-0.857746427106393	-1.51274062932023	0.00161909862449974	0.368177946121894	0.432609555376672	0.433394508272807	0.484466138224677	0.413191503991413	PKE library
698	SP 600125	IR+ Compounds	1uM	AstroD	1.3592652468653	0.355272604014199	-0.504624462594569	0.449569222127824	-0.593323762593465	-1.27807665146753	-0.00117528182476418	0.821979141398543	1.27114703658245	0.193760423269597	-1.26925651094044	PKE library
699	SP 600125	IR+ Compounds	1uM	AstroF	1.18201785979482	-0.362885334931781	1.16230740974984	0.608882716988704	-0.41196557034645	0.728698474129596	0.657171102718034	-0.0180875020424648	1.20181693157757	0.823505292943241	-2.73734515372425	PKE library
700	SP 600125	IR+ Compounds	3uM	AstroF	1.08247956682707	0.505935949585792	0.651946879159786	0.137324217494388	-0.744664856035984	-0.147216606723803	0.0850560068168359	-0.0620675876723152	-0.351574197380883	0.374526686461705	-0.309871327387742	PKE library
701	SP600125	IR+ Compounds	3uM	AstroD	1.57371602332863	1.99178549481653	-0.232103338387323	-1.38395563292479	-3.42387395626608	-0.860668784020843	0.929676565965649	-0.551052377538702	0.211553518082729	-0.102488971706225	-0.565737038683219	PKE library
702	SP600125	IR+ Compounds	3uM	AstroD	1.42010401181674	0.593983949628563	1.14885174103553	-1.50229231094797	-1.64365262167551	-0.586766967171371	1.78292195153139	1.19836627588915	0.165219277115048	0.681157075863171	1.01376514558255	PKE library
703	SP600125	IR+ Compounds	1uM	AstroD	1.01874194786631	-2.73211039426112	0.0284061265938907	3.20694229685005	0.57363791029301	-0.257238217707979	-1.66559271451064	4.50130292383621	8.22585133731497	-2.14250414431732	0.923707321007018	PKE library
704	SP600125	IR+ Compounds	1uM	AstroD	0.702030135212899	-1.58933704525467	1.35382688639979	0.277497358829044	2.59962734580657	-0.387074206858113	0.3912231509958	4.01296010901608	0.384455353266175	-0.184971444297788	0.433912055738376	PKE library
705	SP600125	IR+ Compounds	3uM	AstroF	1.48679439920574	-1.11205117098788	-1.04191787030205	0.355302220772209	-0.232333862726317	0.160114135773788	-0.837604638153089	-0.191373376667979	-0.593439398511855	0.352816132913288	-0.32958026360302	PKE library
706	SP600125	IR+ Compounds	3uM	AstroF	1.32654450432712	0.282741503075621	0.310009103023035	0.642547738019701	1.48675388515393	-0.558305619415756	-0.103724205246293	0.732425377378664	-0.381752788283182	-0.117416916892652	-0.101454033470406	PKE library
707	SP600125	IR+ Compounds	1uM	AstroF	1.22705931669522	0.735900506001563	-0.929528717536941	0.281979237451483	1.34009327018787	-1.08113381174201	-1.00022382510105	1.69754082855794	0.592038246652878	1.09353320312556	0.852269600794853	PKE library
708	SP600125	IR+ Compounds	1uM	AstroF	0.98855938709092	2.9202298665353	-0.110288786400094	1.50692907171135	-2.49577040601196	1.01616778020436	-1.31346406956866	0.682628823846396	-0.160521996517241	-0.815420793521499	1.53219358422294	PKE library
709	Splitomicin	IR+ Compounds	3uM	AstroD	1.11086281311198	0.379304219472602	0.321385748600736	-0.155050050653946	0.0769985151895515	2.30301636808169	0.287242295389251	-0.32816676256187	0.34842008930113	0.569198977350809	0.671805308380447	PKE library
710	Splitomicin	IR+ Compounds	1uM	AstroD	1.08035645585826	-0.713409191284613	-1.10606897996105	0.633936195982539	-1.42395861708531	0.125768412256864	-0.412563733919025	1.42563882007048	0.58081384953693	0.279030908479895	0.0532896918614435	PKE library
711	Splitomicin	IR+ Compounds	3uM	AstroF	1.52896026358543	-0.0208462537553338	0.455862972455494	1.49822101888975	0.086558830460118	-0.299197212757669	-0.0767315556216525	0.351257201975769	-0.64752226977619	0.718371001032816	-0.187568563148714	PKE library
712	Splitomicin	IR+ Compounds	1uM	AstroF	0.420746693477816	-1.47778434931368	0.574991345686155	-1.10187428476258	-0.363715808797054	-0.698183523322926	0.162879274745558	-0.0985888151026073	1.04800528057045	-1.51567593947079	-0.144455625212392	PKE library
713	SU 4312	IR+ Compounds	1uM	AstroD	1.392405034951	-0.0624799522371524	-0.457209507805373	0.906388903970766	-0.906385882960286	-0.626824208912626	-0.228927173083616	-0.0108882440261856	0.217151813251851	1.33437996579322	-1.59619480490397	PKE library
714	SU 4312	IR+ Compounds	3uM	AstroD	0.880425303523503	-0.0602380994551233	0.491723005022019	-0.833833756999817	1.03481444639707	0.639558440061167	0.485194133912346	-0.052745171482083	0.99391179460268	-0.950333059740669	-1.81035659039086	PKE library
715	SU 4312	IR+ Compounds	3uM	AstroF	1.35588946780437	0.630797280556432	-0.0877667197958799	-0.658337383773993	-0.557286962660147	-0.184663223220392	-0.878691532759823	-0.329701007738072	-0.71089328807682	0.965597449258945	-0.152110132706376	PKE library
716	SU 4312	IR+ Compounds	1uM	AstroF	0.522724814479471	-1.31548521323738	-0.13101265945066	-1.23574046179556	0.0941835841641426	0.756436433848669	-0.172867321509971	-1.00022324530983	0.242536305229342	-0.757241967024834	1.02484102016123	PKE library
717	SU1498	IR+ Compounds	1uM	AstroD	1.02089739981856	1.04418237867949	-0.236659838365977	-1.28215659338913	0.0434585415047056	0.31620922650866	1.07696525366661	0.424093334753703	0.239241946224606	-0.0354035566316076	-0.516167265198734	PKE library
718	SU1498	IR+ Compounds	3uM	AstroD	0.951847159271795	0.617643775512835	-0.177350684614665	-0.344304923864278	0.119319027616825	-0.433694078557275	0.106761796322621	0.655101967466782	1.34250137805919	-1.01772192664001	-0.1449075839166	PKE library
719	SU1498	IR+ Compounds	3uM	AstroF	1.55335725694336	0.184837911039682	0.0758007176076346	0.0923827485691469	0.096791996335506	0.83833708294791	-0.123527651587154	-0.0706357479435612	-1.2613085717812	1.0920787658894	-1.36099896340903	PKE library
720	SU1498	IR+ Compounds	1uM	AstroF	0.70455976496419	0.035212504026673	1.31373424880981	1.17610005781059	-0.42578849803218	0.375880783415199	0.811610842767755	-0.469305338093989	0.618756203070925	-0.853539757658918	1.28887589915089	PKE library
721	Suberoyl bis-hydroxamic acid	IR+ Compounds	3uM	AstroD	1.01898213905888	0.133366864975209	0.198592922658076	-0.596386660154595	-0.309363702525819	1.0650582939517	-1.00030237907933	-1.13263566302018	-0.757523831069058	-1.33763147001641	-1.42990956101403	PKE library
722	Suberoyl bis-hydroxamic acid	IR+ Compounds	1uM	AstroD	0.616599816506715	0.294964956245913	0.276469458432299	-0.0839238992395382	1.44020882098834	1.37170666328477	0.0553912185579171	-0.589995314246235	-1.6400290910422	1.03428798456734	-0.558542681803541	PKE library
723	Suberoyl bis-hydroxamic acid	IR+ Compounds	3uM	AstroF	1.11924296885493	-1.17124423210872	-0.489021158433347	0.749841782496357	-0.820059230827794	1.42066210624971	-0.332532693376586	-0.522547759117117	-0.0236206831008709	0.0400341767228764	0.556230301842949	PKE library
724	Suberoyl bis-hydroxamic acid	IR+ Compounds	1uM	AstroF	0.799129084157783	0.0740625699745513	1.13910494599387	-0.0894216461912432	-0.445973323690895	0.0864974900466195	0.487726875526782	-0.791263157327556	0.486772265720555	0.520557892965704	0.079016053496811	PKE library
725	Suramin�6Na	IR+ Compounds	3uM	AstroD	1.18727421066448	-0.140199784915692	-0.0566958050155021	0.0490023638440196	-1.35659542171152	2.80199792673717	-0.306209239753095	-1.11131487221645	0.858979395692847	0.342632886220667	-0.280600264790903	PKE library
726	Suramin�6Na	IR+ Compounds	1uM	AstroD	0.518744409177907	-0.118431625499473	0.869771670294086	1.25354451950582	1.30469877716164	1.14207965559336	-0.636804744434058	0.100951196258845	-0.124070234542859	-0.463203965707877	-0.806458099385988	PKE library
727	Suramin�6Na	IR+ Compounds	3uM	AstroF	1.17095863586534	-1.31037725673036	-1.18603198398068	0.203438110531646	-1.04532417885127	2.03123808134127	0.132499210196146	-0.214594271010688	-1.13937414863121	0.864399301493938	-0.391634863312437	PKE library
728	Suramin�6Na	IR+ Compounds	1uM	AstroF	0.939887438169071	-1.20985878961005	-0.839451967948951	0.429685679543319	-0.51742502631279	0.468350526893287	-0.397997717209727	1.07727775057184	-1.22729473829808	0.364780050576237	0.301744098816162	PKE library
729	Tazobactam	IR+ Compounds	1uM	AstroD	0.958138447725809	-0.643619570257393	-0.658131269495413	1.68128426566222	-0.357204782870157	-1.12132772124091	0.142122248535129	-0.168164495142404	-0.198940187974921	-0.349243307628533	-0.109156923811393	PKE library
730	Tazobactam	IR+ Compounds	3uM	AstroD	0.928416322671235	-0.0653028511689539	0.375815492271443	0.158874597815736	-0.319070720354435	0.305355262057328	0.14606935472316	0.493135837045527	0.472018429047927	-0.0672338965447507	-0.909096241084536	PKE library
731	Tazobactam	IR+ Compounds	1uM	AstroF	1.15091274538766	-0.122413651557526	-1.31791734160564	-0.2449039141359	0.0155407422954689	-0.985099908496434	-0.269193160713464	-0.280038456665963	-0.946185032546456	-2.04166427217658	-0.792997028963392	PKE library
732	Tazobactam	IR+ Compounds	3uM	AstroF	0.885122315864142	-1.34107436749863	-0.11423406131884	0.943085725031404	-0.413204066085583	0.159498050209074	0.128338962016595	0.843472582013809	1.63073626628263	0.551880499332827	-0.115747133248299	PKE library
733	Terreic acid	IR+ Compounds	3uM	AstroD	1.20637276130062	0.745108817786436	0.525897780111431	-0.718736648920958	-0.169330731171011	-1.0003849071717	-0.868954872842736	0.411473198391165	-0.596896742561054	0.464565113996157	-1.13369070964982	PKE library
734	Terreic acid	IR+ Compounds	1uM	AstroD	0.751049925710359	-0.669443632695598	-1.83297612044126	2.17402781089484	-0.481287707232815	-0.271956766812202	1.45834402947465	-1.14985368218937	-0.419105694448768	-0.7603077365647	-0.86347515305402	PKE library
735	Terreic acid	IR+ Compounds	1uM	AstroF	1.46728939790011	1.70287382436728	-0.819639537531951	-0.403144444799096	-0.419267222302226	-0.744423207675147	-0.517313385652577	-0.113879230884102	-1.92075285445988	0.601079157776384	-1.56519386802171	PKE library
736	TLCK�HCl	IR+ Compounds	1uM	AstroD	0.989358044569816	0.420818483825034	0.584069602270953	-0.846368371441672	-0.36171174646278	1.29083705745419	1.16466816690273	1.67629269849953	0.410798908639285	0.0813419441902019	1.71802855336142	PKE library
737	TLCK�HCl	IR+ Compounds	3uM	AstroD	0.976012806685499	-0.740398043400382	1.37067494928163	-0.701912519768601	-0.550386478931216	0.752254797152151	0.935512166922671	1.01003145363195	0.0823587139079746	-0.74245118236965	-0.223470523599766	PKE library
738	TLCK�HCl	IR+ Compounds	3uM	AstroF	1.60865232875194	-0.0641179206495304	0.494735630382639	0.903366012410749	1.64712108606531	-0.566668193249164	-0.549244682542077	-0.999254831778677	-0.222875812287614	1.5475473109962	1.00655645963343	PKE library
739	TLCK�HCl	IR+ Compounds	1uM	AstroF	0.787951425785856	0.252322406979746	0.477910232462298	-1.72475690936783	1.04345696440625	-0.200649487510391	-0.420747463852872	-1.30506445131338	0.697066066015503	-1.34200911871463	0.836556760346778	PKE library
740	TPCA-1	IR+ Compounds	3uM	AstroD	0.947907468607366	-1.65133555268699	0.120085945230646	1.1128989784518	-2.29958283144637	-0.583900682052523	1.74108174158895	1.15315582361101	-0.398996307818569	-0.445267313329109	0.917719266540135	PKE library
741	TPCA-1	IR+ Compounds	1uM	AstroD	0.796984347042254	-0.931441910118718	-0.663220406688867	-1.33518766143403	1.5531318238664	0.159453812176318	2.68603760072545	0.915496194553248	1.05840052944301	0.0763997485260905	0.144088934282983	PKE library
742	TPCA-1	IR+ Compounds	1uM	AstroD	0.708598859093113	-2.37278297878745	-2.78831809827346	0.0785961136193368	-1.35144638036198	-1.04495276550123	1.09211421648515	1.9456519279025	-1.10445344086741	-1.41028666069128	0.591265466166828	PKE library
743	TPCA-1	IR+ Compounds	3uM	AstroD	0.698353653358496	0.0754335568817434	-0.711046982162132	-0.551515110400266	-0.412079290238384	-2.1012647778645	0.342552318480298	1.5505135541888	-1.3820421380228	-1.25705610392777	-0.188644750025202	PKE library
744	TPCA-1	IR+ Compounds	3uM	AstroF	0.766742412813014	-1.15154682455952	-1.08809435576944	-0.880309265241071	-1.11229475514858	0.402046931148325	-1.92842644585607	0.444492023305585	-0.177178736900046	-0.840347357354048	2.43389418189706	PKE library
745	TPCA-1	IR+ Compounds	1uM	AstroF	0.6758166084066	-0.262335178444755	-1.07846542786835	-0.903232439414543	-1.38565699621531	-1.22508614656728	-1.9907112556173	1.86491634069652	2.41552962233793	-0.210063827284687	0.808972260857152	PKE library
746	TPCA-1	IR+ Compounds	1uM	AstroF	0.626926200918784	1.05773239053581	-0.963694874555339	-1.18885221204093	-2.30759910036686	1.45075052635206	-0.763226061908911	0.549304752482405	-0.780910382548454	-1.45247941602477	0.498615117960398	PKE library
747	TPCA-1	IR+ Compounds	3uM	AstroF	0.562404905356747	-0.556253986100263	-1.05452909999156	-1.28580463956547	-1.45517678083339	-1.73857098447274	-1.67204000735912	-0.0870928694561973	-0.00218262771682187	-1.4203431869581	0.932228297728722	PKE library
748	TPCK	IR+ Compounds	3uM	AstroD	1.37518177228461	0.28626228062714	1.8011670472375	-0.17016869838556	1.22271534322893	-0.0803524929810592	0.413578586101782	-0.316839720794176	0.365852065336795	0.027606477351684	0.912406823496205	PKE library
749	TPCK	IR+ Compounds	1uM	AstroD	0.663477026765337	0.895032592672463	-0.295961163222488	0.00953700002350221	0.0699111149036325	0.501328912617831	-0.805481892915472	-0.686218293842155	-0.920063961775784	-0.507991741066148	0.567744574024493	PKE library
750	TPCK	IR+ Compounds	1uM	AstroF	0.936817800492963	0.1967459517661	-0.952037505066765	0.357632716360348	-1.25294968940456	2.72257319054909	0.2810284508782	0.850609502242307	-1.66535511004394	0.506391306169636	0.124666079945454	PKE library
751	Tranylcypromine hemisulfate	IR+ Compounds	1uM	AstroD	1.25748131706641	-1.97993996229062	-0.73098609922083	1.82175052391023	-1.83744310716312	-0.982684056885303	-0.310368595264965	-0.678328255445175	-0.293587351702333	0.591464475303066	-0.383086691746139	PKE library
752	Tranylcypromine hemisulfate	IR+ Compounds	3uM	AstroD	1.0612507767742	-0.201181216889856	-0.218002747326466	1.12838417778163	0.231468406739002	-0.0521716309181691	-0.0355936424025243	-0.756293581389042	0.189313395905258	0.468339673940843	0.275617698648754	PKE library
753	Tranylcypromine hemisulfate	IR+ Compounds	3uM	AstroF	1.29781944803698	0.943121013245086	-0.946150989718434	-0.760683812796355	-1.0353755624867	0.385487029719251	-0.866338089191541	-0.285103115153331	-0.84594330324654	0.386633338422117	-1.83349476125941	PKE library
754	Tranylcypromine hemisulfate	IR+ Compounds	1uM	AstroF	0.93243557859468	0.177232784704686	-0.866969120764393	-0.41079712016714	-0.602344469824123	1.2494336818574	0.489472656119985	-0.147256897105228	-0.281771018393697	-0.319374410392167	-0.962013262889785	PKE library
755	Triacetylresveratrol	IR+ Compounds	3uM	AstroD	1.1250646367927	-1.19605950353068	2.56757290455254	-0.563988947177362	-0.3755406091329	1.621065935348	-1.01613119737774	0.696966099368008	0.441122741551882	0.332835272855386	-0.102799417968076	PKE library
756	Triacetylresveratrol	IR+ Compounds	1uM	AstroD	1.04868185103824	-1.17079594961272	0.00611996242729668	0.31602585718778	-0.325410954334357	-1.24592464363005	0.69030646788252	-0.287486967172211	0.135460724670869	-1.16600969252695	-1.33234539735369	PKE library
757	Triacetylresveratrol	IR+ Compounds	1uM	AstroF	1.05892476961223	-1.19290828554942	-1.13642365979602	-0.494014320540903	-0.577379804258512	1.38073183970724	-1.32922453531714	-0.112085814878331	-0.351387720360849	0.0262848232131989	-0.75021242634197	PKE library
758	Triacetylresveratrol	IR+ Compounds	3uM	AstroF	0.878804666349789	-0.18579670001287	0.451664208990988	-0.0556925286243106	-0.576586653868238	0.529146668198199	0.0537286201400675	-0.322611417045575	0.150183751310447	0.892661235510689	1.67656928575416	PKE library
759	Trichostatin A	IR+ Compounds	1uM	AstroF	0.417056420780633	2.79885373142071	-0.0478003751518569	-0.557049291706682	-1.63783850767507	1.97162266509424	5.199700155316	1.66259867376155	3.88627147215299	0.942892632308651	1.46895554384822	PKE library
760	Triciribine	IR+ Compounds	3uM	AstroD	1.57040271973974	0.334303928996232	1.43147388919329	0.148223304938579	0.477367274668159	0.486169374775157	-0.0243951711288431	-0.762509381295988	2.05674419886576	0.84745460990657	0.0668860132650638	PKE library
761	Triciribine	IR+ Compounds	1uM	AstroD	1.33004323871683	2.12758605431052	-0.048021778909736	-1.07354370499287	-1.06548715570891	-0.260962821610093	0.715837287816907	-0.167054547572047	-0.644394492868989	0.47328457884243	0.603603764079796	PKE library
762	Triciribine	IR+ Compounds	3uM	AstroF	1.15981543045192	-0.447017986150617	-0.500338315968379	0.463565048895457	-0.984829301485964	0.968470858517368	-0.809770586866281	-0.251866912796828	-1.06329456126557	0.664438316503797	1.61532693907897	PKE library
763	Triciribine	IR+ Compounds	1uM	AstroF	0.769188567515946	-0.474578257403602	0.283389657479716	-0.619366449906931	0.254238421315376	0.54720753528899	0.584461825396275	0.858338281815385	0.221262503244949	1.10372928243667	-0.438218206603459	PKE library
764	TYRPHOSTIN 1	IR+ Compounds	1uM	AstroD	0.839077808840751	-0.610011063312439	-0.37244916188175	-0.399371656410548	-0.684671003273133	0.314341549083598	0.616491695278639	0.958847669335504	-1.02851371345626	0.14184052985977	0.40562956937837	PKE library
765	TYRPHOSTIN 1	IR+ Compounds	3uM	AstroD	0.712957396252894	-0.163096726239498	-0.693269938187673	-0.424825782263261	-0.259748601840566	-0.0822942679382237	0.209185384064469	0.931759311127523	1.09057723204698	-0.516307000293061	-0.354956568461234	PKE library
766	TYRPHOSTIN 1	IR+ Compounds	1uM	AstroF	1.50400662152949	1.98655421272967	-0.75594393983395	1.11440263972955	-0.666931325578219	0.86487550313271	-0.438198307154905	-0.718181702287046	-1.55237893810027	-0.123096055225887	-0.839885085825018	PKE library
767	TYRPHOSTIN 1	IR+ Compounds	3uM	AstroF	0.888746793206408	0.347042428177135	0.203082859489097	0.680163726232347	0.109268881399332	0.0217589584182079	0.613851323019787	0.620527508251726	-0.536290239433379	0.00991365143306858	0.412910228509008	PKE library
768	TYRPHOSTIN 23	IR+ Compounds	3uM	AstroD	1.27254205806637	0.996396510766508	-0.608334915631759	-1.23236003854317	-1.05373358409108	0.788379015774551	1.27561698287473	0.33536121719827	0.263652578309925	0.877228692648348	2.67590554435014	PKE library
769	TYRPHOSTIN 23	IR+ Compounds	1uM	AstroD	1.18703324984051	3.35865550963175	-1.14938055666721	-1.67296442282357	0.450204241049634	-0.717073346469178	0.657474836306279	-1.70457013145638	0.909095969678455	0.439619346196608	-1.07688147821786	PKE library
770	TYRPHOSTIN 23	IR+ Compounds	3uM	AstroF	1.45568288778063	1.01611841023827	0.337626759538004	1.42086422800941	1.17982391468883	-0.743579232307516	-0.481039372592172	0.935028779502373	-0.0465744892849557	0.0849310456177415	-1.16014238042925	PKE library
771	TYRPHOSTIN 23	IR+ Compounds	1uM	AstroF	1.2456634159521	0.512386873141116	1.78478641725409	1.13562961066861	1.15967295701093	-0.888264555892745	0.627815989052524	0.744362546955211	0.0898316315040497	-0.638394823039182	-0.456780537043525	PKE library
772	TYRPHOSTIN 25	IR+ Compounds	1uM	AstroD	1.16958137218287	1.30313711993527	0.7112744081407	-1.13712321237762	-0.279522156156225	0.45951187080048	-0.302730128965655	-0.410421600510951	0.618124262392302	-0.826748715778599	-0.998621171892212	PKE library
773	TYRPHOSTIN 25	IR+ Compounds	3uM	AstroD	1.16150305228499	0.559390790120825	0.0713275805246212	-0.953484568793509	1.14757996887338	0.679846221994926	0.770401790802924	-0.265018719735502	0.450407128239973	0.55608958932634	1.06351923293505	PKE library
774	TYRPHOSTIN 25	IR+ Compounds	1uM	AstroF	1.35776128210359	1.25558336457428	1.81723926920087	0.931461729562212	1.39978795575069	-0.158658063758736	0.847911568031523	-0.821892070649603	1.27294024938173	0.777215380854884	0.0931239203450633	PKE library
775	TYRPHOSTIN 25	IR+ Compounds	3uM	AstroF	1.29907237274874	0.863533322064462	-0.074865049687611	0.648367590184279	0.278499011295007	-1.27017168939129	-0.382573536751679	0.305397923679412	1.37394674576254	2.22687985023314	-0.26744544619322	PKE library
776	TYRPHOSTIN 46	IR+ Compounds	1uM	AstroD	1.0777359713268	-0.8928150797549	-2.52950655923284	2.75005174786499	-2.48882821928199	-1.81117858098384	0.130382970990502	0.307942104199932	0.92640962436024	-1.12878670943289	-1.23083369574827	PKE library
777	TYRPHOSTIN 46	IR+ Compounds	3uM	AstroD	0.75803544958495	0.875796828886744	-1.0611766716326	-0.464648923114491	0.0465400063908488	-0.508143201646439	-0.334107007390277	0.435662787030376	-0.817646472847803	-0.493011226107491	0.584461119794	PKE library
778	TYRPHOSTIN 46	IR+ Compounds	3uM	AstroF	1.03620459111718	0.238832482293677	-0.384484928269256	-1.75330878759164	1.56578855502641	-1.19275622563375	-0.129175966713082	-1.33026382834425	1.08333416381886	-0.697523266008165	-1.76912642766897	PKE library
779	TYRPHOSTIN 46	IR+ Compounds	1uM	AstroF	0.780631143453248	-1.55745983625352	-0.915280199681127	0.295539165788674	-0.777397977237015	2.28419235704796	-0.70338536002294	1.62740017596801	1.29302820368516	1.83244366044832	0.779560463820581	PKE library
780	TYRPHOSTIN 47	IR+ Compounds	3uM	AstroD	1.27885067027485	1.36259806171849	1.45935640683824	-0.169834689670696	-1.82382314087058	-1.06028316970565	1.31756816155908	-0.242146415684353	-0.697738957016371	-2.59748016628144	-1.4662373673802	PKE library
781	TYRPHOSTIN 47	IR+ Compounds	1uM	AstroD	1.15820024728271	1.24471673010032	0.0318586042596264	-1.22501434618028	-1.08691453904413	-0.253860837053233	0.970666022414193	-0.323357694399995	-0.593229582434805	-0.992146041822004	0.177289968767664	PKE library
782	TYRPHOSTIN 47	IR+ Compounds	1uM	AstroF	1.23816762276241	3.19461900316893	0.656170700286599	1.20974844139938	-1.86189461374522	0.6488165445067	-0.38447346358004	0.322807007202116	-0.169137458870533	0.71717403140337	-0.635497305119629	PKE library
783	TYRPHOSTIN 51	IR+ Compounds	1uM	AstroD	0.608725560048469	1.0512049602003	0.950235206329475	-0.688782973363983	1.165507869741	1.00262146830836	0.441928464370238	0.115762358853055	-1.15176204310327	-0.405064948943561	0.851305488787348	PKE library
784	TYRPHOSTIN 51	IR+ Compounds	1uM	AstroF	1.2754485010113	0.567799723380959	1.03267320339206	0.427767969609956	1.69444572408463	-0.615625189833625	-0.908682116851619	0.0761013897824858	-0.695980275253965	-1.00656757663929	1.0255143756247	PKE library
785	TYRPHOSTIN 9	IR+ Compounds	3uM	AstroD	0.296103795909863	-2.18535678660183	-2.33042689414306	-0.291004018659135	1.95573265117795	-1.67039052111072	-0.0615021021261469	1.53944660769472	-1.57751344943044	-3.5414876110981	0.345229103257427	PKE library
786	TYRPHOSTIN 9	IR+ Compounds	3uM	AstroF	0.482192664216178	-1.22973098916037	-0.123902841849225	-1.74821462764045	-3.38096828879376	0.687049778209519	1.30154892243504	-0.905905106892196	1.20668970288915	0.624439461332076	0.767498373258926	PKE library
787	TYRPHOSTIN 9	IR+ Compounds	1uM	AstroF	0.330720377645232	-0.896366638927688	1.37746822785276	-2.98232242297951	-1.59634629101696	0.891473555107681	0.780378227860861	-0.369853190288164	-0.5134341620664	-0.116484555471966	0.315831146698074	PKE library
788	TYRPHOSTIN AG 1288	IR+ Compounds	3uM	AstroD	1.20132901626354	-0.16954846574428	-0.106378889925879	-1.02814344954082	-0.042930720764922	0.621475591853864	0.478676115166925	-0.486090807638578	0.104929288181936	-0.0406085141614621	-0.077901157742433	PKE library
789	TYRPHOSTIN AG 1288	IR+ Compounds	1uM	AstroD	0.599024821949409	-0.141171695472173	0.482817831864362	0.776827594957781	0.219763567093451	0.942850935856464	0.682124136591377	0.434427430477003	0.24379132983174	-0.241193122497215	-0.0427800939315494	PKE library
790	TYRPHOSTIN AG 1288	IR+ Compounds	3uM	AstroF	1.13330108698808	-0.159927191650729	-0.456387964506865	-0.332494727585439	-0.120552475866538	0.240906972816201	-0.861747848108461	0.818925293800478	-0.333369362064086	-0.480551542291022	-1.17460161241531	PKE library
791	TYRPHOSTIN AG 1288	IR+ Compounds	1uM	AstroF	1.02176263890168	-0.898508697707337	-1.03009892043337	-1.12974154718935	0.119057889873571	-1.29706421419822	-1.36497730475576	0.435304721728821	0.511369370229296	-0.772945061154382	-1.18036458839903	PKE library
792	TYRPHOSTIN AG 1295	IR+ Compounds	3uM	AstroD	0.996082735512773	-1.17154363839245	-0.578074854738008	2.40374845520089	-2.36151629537637	-1.28907077329177	-0.364434853466746	-0.501946839543978	-0.821416585905546	-0.665971887989094	-0.247471492225155	PKE library
793	TYRPHOSTIN AG 1295	IR+ Compounds	1uM	AstroD	0.834505843926582	0.387602435595408	1.2746397474214	1.01406093050334	0.680642727232991	0.188545772934352	-0.194357199023057	-0.32227556734595	0.608188073037386	-1.71263458865977	-1.50026968188775	PKE library
794	TYRPHOSTIN AG 1295	IR+ Compounds	3uM	AstroF	1.26927854274322	-0.974590434900757	-1.95396587838158	1.49915416844304	-1.00336630774638	1.8560485132588	0.37953282181751	-0.636080399035977	-1.07704365695057	0.717517666303897	-0.45510569364843	PKE library
795	TYRPHOSTIN AG 1478	IR+ Compounds	1uM	AstroD	1.0208466708184	0.457664472753379	-0.310716046559777	-1.0463683295245	0.777877966549877	-0.123643192438484	0.0846685414947445	-0.534845435325349	-0.701813588389972	1.15870096971837	0.0117856106565371	PKE library
796	TYRPHOSTIN AG 1478	IR+ Compounds	3uM	AstroD	1.00117009295206	-0.521962967218706	1.73343695021032	-0.781338259181356	0.956312684011765	2.88194975363224	-0.468055623601017	0.0861190895299783	0.0814697538891338	0.0443161260289597	2.0623109554175	PKE library
797	TYRPHOSTIN AG 1478	IR+ Compounds	3uM	AstroF	1.01800904801078	0.726377803410882	1.11986354312681	0.954676327828873	0.788569236638623	-0.672643985233013	0.456934238321459	0.734401716386882	0.899517765707391	-0.540031160641683	-1.00689418490059	PKE library
798	TYRPHOSTIN AG 1478	IR+ Compounds	1uM	AstroF	0.691154167753723	0.773053941949979	1.07940317994518	-1.90331320107714	0.721226219139831	-0.0423826218780263	0.693637891452173	-0.546604859708355	1.44422388055458	0.439471672931415	0.161636901888014	PKE library
799	U-0126	IR+ Compounds	3uM	AstroD	1.38687867435088	2.95645618384906	-0.395631456529342	-1.164308127268	-0.985954419914145	-0.252055358583892	2.58472501550792	0.685046013032273	0.131756145099378	1.80533686593217	2.1697228204006	PKE library
800	U-0126	IR+ Compounds	1uM	AstroD	1.36393255374623	1.17785321912947	0.775527511747916	-0.679291384462243	-1.54449182828077	-0.299094662545087	2.20517724639976	2.35829861777486	0.0629067078089086	0.959786946541274	-0.731691268306988	PKE library
801	U-0126	IR+ Compounds	3uM	AstroF	1.25035642981601	0.72797042209404	-1.27952110217801	2.65015543437912	-0.583129195740697	0.727743644970153	-0.920253118945993	1.43511167579445	-1.83839848152268	-0.970288998340271	-0.145172378860859	PKE library
802	U-0126	IR+ Compounds	1uM	AstroF	1.07117453455547	-0.600356330945939	-0.480494285804118	0.576956018114937	0.548720708237382	-0.851054835245415	0.0655027434130757	0.0143659053193983	-0.171222676127852	0.326405271325211	0.968944939767545	PKE library
803	URB-597	IR+ Compounds	1uM	AstroD	1.12121870967427	-0.103656883442255	1.58210399195419	-0.77849127488209	-1.18405260803684	1.34289223110231	0.196836536181147	-0.603592020559755	0.183861933738116	-1.30284111156705	1.24175486174405	PKE library
804	URB-597	IR+ Compounds	3uM	AstroD	0.893502118100558	0.112225503702734	-1.09616979585393	-0.462724908691362	0.45294985607115	0.600472121325418	-0.525515886674872	-0.645282776417934	0.648642732393538	0.294494832362559	-0.621955936214274	PKE library
805	URB-597	IR+ Compounds	1uM	AstroF	1.29619655790914	0.388552013255475	0.933382445239315	-0.567764602947152	1.50305818912313	1.10944070145698	0.312607203016647	-0.473591325642679	0.995065484966743	0.924769080576975	-1.52321026982221	PKE library
806	URB-597	IR+ Compounds	3uM	AstroF	0.771209623326085	0.161499670248888	0.706208995256043	-0.294535923419325	0.0560324602227188	-0.592251712523991	-0.356966705870045	-0.630914813915069	0.511570168587428	-1.56043406974663	-0.100502545579171	PKE library
807	Valproic acid	IR+ Compounds	3uM	AstroD	1.17800126736447	1.11182930659857	1.48449248344358	-0.223164357955674	-1.34078932119584	2.94026774655049	0.522725074802618	-0.0308955203061486	0.150525965503206	-1.63678102066367	1.17580291614684	PKE library
808	Valproic acid	IR+ Compounds	1uM	AstroD	0.836270162576275	0.925300885643681	-0.0529686677986717	-0.0857519753458619	0.404158558144728	0.721005430022883	0.376023870054323	-1.20616904555846	0.922909455029454	-1.20098092337946	-0.588148514842521	PKE library
809	Valproic acid	IR+ Compounds	1uM	AstroF	1.19295214981354	0.777588786122031	1.64733506626064	0.577154095892448	0.512043512637609	-0.976551021748766	-0.0667089972638824	1.4511104897684	-0.206688258975977	0.0629419011461111	-0.463390595699092	PKE library
810	Valproic acid	IR+ Compounds	3uM	AstroF	1.0720526095688	-0.112653514673561	2.57744276832039	0.319654540030107	0.273566906127435	-1.29886200168133	-1.12159045356395	0.161643984292777	2.05758504043733	0.6886651760152	0.320561151823969	PKE library
811	Valproic acid hydroxamate	IR+ Compounds	3uM	AstroD	1.4872261134802	0.213063768998565	0.533262108298404	-0.659303933487167	-1.99556410851671	0.615372259315336	-0.575412149109673	-0.419938586644288	0.663166635318774	0.46003312402639	-1.28561580939322	PKE library
812	Valproic acid hydroxamate	IR+ Compounds	1uM	AstroD	1.06331924040046	0.393695930302384	-0.297246718014934	0.491537284345801	-1.57410911592981	0.0571334961507304	0.0841115982751628	0.15472386461029	0.213163771006609	-1.3591714200044	-1.12444558705766	PKE library
813	Valproic acid hydroxamate	IR+ Compounds	3uM	AstroF	1.62965994409559	0.170280461819191	0.516172714538606	0.5341397908607	-0.281451189540305	0.723477517886327	-0.830737631357251	-0.927601278399627	-0.877367043670325	0.291537591437677	-0.0769638269603291	PKE library
814	Valproic acid hydroxamate	IR+ Compounds	1uM	AstroF	1.31933350713809	0.124898047884745	1.55998345614428	1.83881363467877	0.606817773444675	0.307079290274739	1.46423248866202	-0.257172288534455	0.233004072820031	0.522796882780826	-0.482604248287112	PKE library
815	Wortmannin	IR+ Compounds	3uM	AstroD	1.45348285570614	0.513504104735065	0.491129459604748	-1.33118400031655	-0.50675235681422	0.0580381470603614	1.0268273271819	-0.12406526430548	-0.395806312766111	0.710418309209209	1.71004276470854	PKE library
816	Wortmannin	IR+ Compounds	1uM	AstroD	1.37791162454571	1.73070652807671	0.436004434282609	-0.645328095983809	-0.244488858332376	0.0161421891703708	1.09634397914075	-1.48286663066734	0.32606207540801	0.505630711874529	-0.523088552215999	PKE library
817	Wortmannin	IR+ Compounds	1uM	AstroF	1.21616221521144	2.49903646574521	2.07727316841797	0.904700190583124	0.596200526397998	-0.0115518517512666	0.691982618430459	0.808503600185554	0.205766691850007	0.540207175378436	0.462534367963348	PKE library
818	Wortmannin	IR+ Compounds	3uM	AstroF	0.844537308425938	-0.203331601340934	1.46769574133815	-0.406612955884501	0.674250012103153	-1.3139075660576	0.182260148051214	0.00120787877640037	0.611495957612677	-0.172137218382572	-0.031878870743154	PKE library
819	WP1066	IR+ Compounds	3uM	AstroD	1.11086007966899	1.29324396995981	0.23860370134569	-1.40293489137422	-0.00619369224424092	1.40582950451092	1.85838418161344	0.354805460191962	0.294646367577249	0.0603680058684199	-0.987816723074134	PKE library
820	WP1066	IR+ Compounds	3uM	AstroD	1.05375213839928	-0.432340330027926	-1.42865665605384	2.28413419665683	-1.27765917241914	-2.09723650428969	0.563831791378314	-0.339754842804808	0.0455614680177732	0.617569543474948	1.39669147468435	PKE library
821	WP1066	IR+ Compounds	1uM	AstroD	1.02358057756948	1.37423851816279	1.84018114486634	-0.735555176845202	-0.843434818055177	1.65124160971462	1.39489017577692	0.176524114291927	-1.4556306544417	-0.31429712320297	-1.04181402780216	PKE library
822	WP1066	IR+ Compounds	1uM	AstroD	0.770760352879534	-0.7294013974811	-0.435130900576544	-1.10379648012666	1.3693541873523	-0.722390433234858	-0.248468524548091	-1.23462491229418	-1.82433967787362	0.627209943225263	-0.281241165205236	PKE library
823	WP1066	IR+ Compounds	3uM	AstroF	1.12937657063592	0.54288287887616	0.760430669978952	-0.818677284690417	0.964261062110976	-1.2040074001858	-1.12309633008907	0.475639458774579	-0.727148371658674	0.0259411119739437	0.571015595270338	PKE library
824	WP1066	IR+ Compounds	3uM	AstroF	1.11418120058575	0.343248428007691	-0.356303862096843	0.719310443929128	2.77382855689562	-1.75527633402474	1.03427528619322	0.497873080070106	0.678960858467097	0.48157799570363	0.0114547525528861	PKE library
825	WP1066	IR+ Compounds	1uM	AstroF	1.101905240483	1.14156955806707	1.94004690865013	2.84864299485745	1.2947119767146	0.421595785227039	1.80317674600708	-1.03803688274562	-0.168276391782352	-1.91501446129759	1.90483881149219	PKE library
826	WP1066	IR+ Compounds	1uM	AstroF	0.646957483773537	0.112839658986904	-0.674109831722995	-0.302683588044446	-0.748591263205826	-1.44502152592595	0.554045751775345	0.646136769858244	-0.748713410165339	0.104052764871626	0.948002106693906	PKE library
827	Y-27632·2HCl	IR+ Compounds	1uM	AstroD	0.62864017926177	1.14949611085062	-0.51012479794541	-0.910695656713163	0.67565127206175	-0.518044088403605	-0.441382049587828	1.04725794093893	-2.04393971136709	-0.431521213919409	-0.248289891363393	PKE library
828	Y-27632·2HCl	IR+ Compounds	1uM	AstroF	0.752016874597657	-1.40343882819968	-1.10614643138807	0.835161453610789	-1.56874180005378	0.809040658859419	0.288034061909869	-0.128142360041003	-1.51367483015309	-0.53411606787189	1.0552878399761	PKE library
829	Y-27632·2HCl	IR+ Compounds	3uM	AstroF	0.714171210297353	-1.12950010335126	-2.36025427013328	-1.59351792653655	-0.243858080413476	0.398208232176472	-0.00619236188593176	0.366196001734837	-1.14122745113934	0.0709016094258455	1.82404220440655	PKE library
830	Z-FA-FMK	IR+ Compounds	1uM	AstroD	1.07260832901325	0.541269569763532	-0.307354514484479	-0.853571441776114	0.62619764276969	-1.14222270343808	-1.12905418526834	0.595058680924988	0.515135253447899	-0.173059246970949	-0.224481156457922	PKE library
831	Z-FA-FMK	IR+ Compounds	3uM	AstroF	1.03112069658134	0.755136847476456	-0.44632334847236	-0.546358658855069	0.131439455693798	-0.83554916374436	-0.371242426894277	0.447397493344988	-1.86855806938543	-1.48514095373219	-1.37101260425861	PKE library
832	Z-FA-FMK	IR+ Compounds	1uM	AstroF	0.942516217678552	0.272794896070777	-0.0382513015414361	-0.768758382074249	1.01686630881367	-0.585551891335785	0.681081256982531	1.62411701871716	-0.696970953197034	-0.107626848680162	-0.497563529354795	PKE library
833	Z-Leu-Leu-CHO	IR+ Compounds	1uM	AstroD	0.835110163310365	-1.12841909974484	-0.642298868898684	1.25004308880566	-0.565638314031572	-0.777695373167974	0.716437223153067	0.820768292061842	0.168924876853515	-1.12446698320723	-0.752368291473991	PKE library
834	Z-Leu-Leu-CHO	IR+ Compounds	3uM	AstroF	1.00625620085269	0.0309649943253413	0.507309977189045	1.22033497441515	0.234463161388228	-1.70905928448114	-0.337738778313397	1.98282862035641	-0.115465667860048	-0.830148441733378	-1.30878569383125	PKE library
835	Z-PLG-NHOH	IR+ Compounds	3uM	AstroD	1.1893759359153	0.766074825549517	0.0909329062745855	-1.01003292083527	0.274263411941225	0.660818729061124	-0.276153350102842	0.271741825463955	0.752081665624967	0.983489251422452	-0.651408135919346	PKE library
836	Z-PLG-NHOH	IR+ Compounds	1uM	AstroD	0.909838981448146	-0.972206523514762	1.93954743981261	-0.739623298026959	1.14229166494755	1.38530718497021	-0.674648565070098	-0.0955652743912927	-0.204543491580506	0.350578652562843	-1.38626714674972	PKE library
837	Z-PLG-NHOH	IR+ Compounds	1uM	AstroF	1.27024316395873	-0.175457247910394	-0.989777151949007	0.657422246638929	1.1520516563102	-1.10763148794837	-0.487187105367762	2.11589304937592	-1.18941110318541	-0.644768481315928	-0.558400215720715	PKE library
838	Z-PLG-NHOH	IR+ Compounds	3uM	AstroF	0.971077423655387	0.759924018290781	-0.0654105826673398	0.923408762632834	0.25188264250871	-0.886751765128796	-0.320721111300557	-0.324384465351906	-0.34916503954944	-1.87541107385934	0.36569734796636	PKE library
839	Z-Prolyl-prolinal	IR+ Compounds	3uM	AstroD	1.03947448713654	-0.26131008752331	-0.161290138238303	1.69893455558592	-0.388152674621015	0.378096204438891	1.09889931499151	-0.922425516494204	-0.798418204456637	0.495418112954261	0.449073898844728	PKE library
840	Z-Prolyl-prolinal	IR+ Compounds	1uM	AstroD	0.8871500492791	-1.69893022183543	-0.0489139836748869	0.925742810682682	0.353795485823493	-1.20826540403353	0.367629669044688	-1.76731939165302	-0.202816329877923	-1.2881503651144	0.33351212448015	PKE library
841	Z-Prolyl-prolinal	IR+ Compounds	3uM	AstroF	0.997314897432571	-0.162512776573555	-0.126076147771242	0.70092876778823	0.274599721104906	-0.105788641063068	0.366629386398903	-1.07876882786941	0.261145487763539	-0.23881707676067	1.26972004932435	PKE library
842	Z-Prolyl-prolinal	IR+ Compounds	1uM	AstroF	0.89451101624889	-1.28686379317861	-0.174057108874328	0.64191607803823	-1.42237745018627	1.22460900358207	-0.681326863141366	0.464563906950965	-0.549097848676793	-0.590854853818854	-0.556487152754578	PKE library
843	Z-VAD-FMK	IR+ Compounds	3uM	AstroD	1.1185049900445	-0.82596860689994	0.0268695371008062	-1.10635783586603	-1.00278369188616	0.18869636373896	0.942319481869689	0.667425509054842	0.890260539849145	-0.132796645108658	0.500982947631165	PKE library
844	Z-VAD-FMK	IR+ Compounds	1uM	AstroD	0.714170892699111	0.631174180502941	-1.552102025705	0.153687191641669	-0.792883400091061	-0.292786705292436	0.707369804082745	0.0618240202301743	-1.45547215380862	-0.646562065826409	0.654302143967095	PKE library
845	Z-VAD-FMK	IR+ Compounds	3uM	AstroF	1.10747828571884	0.991390875286489	0.193607332239832	-0.0468319064299998	1.2256666789808	0.0830526113876192	-0.840922285779101	-0.190168581985154	-0.799676254215396	-1.84404748978665	0.458944151606523	PKE library
846	Z-VAD-FMK	IR+ Compounds	1uM	AstroF	1.09805271998564	2.23775167853993	0.890044975978233	0.513633895438173	-1.31642839603714	0.490386289222977	-0.252642687518063	0.652641994750864	-2.82141696169812	0.198785258863707	0.686553073702907	PKE library
847	Zebularine	IR+ Compounds	1uM	AstroD	1.11817607246386	-0.933551367826299	-0.0888928832593586	0.971121591376084	-0.556135631407456	-0.821358758254112	-0.382022691167282	-0.239732872120203	-0.691712501102756	0.135751014532672	0.35250492554899	PKE library
848	Zebularine	IR+ Compounds	3uM	AstroD	1.06538236528723	-0.40264885988206	-0.028061220110126	-0.751802148183129	0.713407955394381	-0.176954867477559	-0.0821557324347198	0.15409581636713	-0.265750796573042	1.25378527410393	1.86338975563955	PKE library
849	Zebularine	IR+ Compounds	3uM	AstroF	1.22854611425584	-0.524975485428764	-0.45221386914593	1.17335079900412	-0.114048770164364	0.826476495114051	0.392992955738139	-0.481404153467809	0.226934810568287	0.338612003527559	0.370249552988718	PKE library
850	Zebularine	IR+ Compounds	1uM	AstroF	0.850788182864719	-0.475072801683305	-1.41474092803898	0.396109314394172	0.606157747798075	-1.12113897805188	-0.124150039805858	-0.546218868447059	1.95544199131843	0.0233561118613224	2.10050088573695	PKE library
851	ZM 336372	IR+ Compounds	3uM	AstroD	0.891162894179134	-1.29940407297082	-0.587743455470217	-0.249148924626792	1.26896760899637	-0.930412435942542	-0.986403413282781	-1.55404961696056	0.496134364656766	-0.92343153379945	-0.327724583606174	PKE library
852	ZM 336372	IR+ Compounds	1uM	AstroD	0.681023269236404	-0.376475868725519	-0.3720517965215	-1.12116620895659	0.663234514920609	0.0689183168860273	-1.27019038175294	-0.873693515741782	-0.902021946957889	-0.657746423798123	1.35024837911866	PKE library
853	ZM 336372	IR+ Compounds	3uM	AstroF	0.840156247135777	-0.187900928393238	-0.745373978115538	-1.31813620999729	-0.581146664196818	0.205362117995821	0.410027434785503	-1.94254925486645	0.625647743429603	0.359238297032823	0.255834748188379	PKE library
854	ZM 336372	IR+ Compounds	1uM	AstroF	0.616240856469084	-0.336803779241881	-0.404081936134337	-0.894539565671435	0.151882717317741	-1.03036674744045	0.581470239720105	-0.385710332883083	0.892691316028325	1.107114838309	1.51024523038034	PKE library
855	ZM 449829	IR+ Compounds	3uM	AstroD	1.39794398262584	-0.438299791969467	0.384635254080431	-0.553496870010253	-0.10086346113738	0.418665469542785	0.22960616674933	-0.246535415761157	0.939209516124384	0.384892440942221	0.820773245867036	PKE library
856	ZM 449829	IR+ Compounds	1uM	AstroD	0.848067103744378	-0.27099184306239	-0.83154330016103	0.0203094580510012	-0.000567148280328839	-0.328444338618848	0.17903785913031	0.273052798689464	0.663249289579141	-0.446482565602718	-0.639084159616089	PKE library
857	ZM 449829	IR+ Compounds	3uM	AstroF	1.19384579775845	0.608530644198602	1.29928841902673	-0.266608622623998	0.0163639846376435	-0.301052537838143	-0.744001943648656	0.328579801640936	0.436961301411209	0.211139680035284	-0.890995956367228	PKE library
858	ZM 449829	IR+ Compounds	1uM	AstroF	0.951027525655802	-0.807668665440277	0.762137903674157	-0.910093648543645	2.09053945854865	0.0192280902245408	-0.0959817362121905	-0.488347152567219	-0.132691570799992	-1.44189055017029	0.49161767550174	PKE library
