## Supplementary Table 4 for "Phenotypic Screening Identifies Flunarizine as an Inhibitor of Radiotherapy-Induced Astrocyte Reactivity with Therapeutic Potential in Glioblastoma"

	Compound	Category	Concentration	Astrocyte	DistanceScore	PCA01	PCA02	PCA03	PCA04	PCA05	PCA06	PCA07	PCA08	PCA09	Library
1	(S)-crizotinib	IR+ Compounds	3uM	AstroD	1.1291209009532	-0.453137234897114	-0.12356875901059	-0.00247622452694316	-0.42783576171347	-0.0711491418920473	0.457029906870529	-0.326914583078243	NA	NA	Anti Cancer Drug Library
2	(S)-crizotinib	IR+ Compounds	1uM	AstroD	0.764611773230848	0.762092547630717	0.878178862200631	-0.252022701853314	-0.420100300492972	-0.0289505357667639	-0.619225539888395	-1.03700071057431	NA	NA	Anti Cancer Drug Library
3	(S)-crizotinib	IR+ Compounds	1uM	AstroF	0.553475275172766	-0.956372149657743	1.11896196737015	0.218705219254459	-0.0305425079075386	-0.837434873345187	-0.273105639694549	1.39931080656832	-0.361447657200725	0.4887372502365	Anti Cancer Drug Library
4	(S)-crizotinib	IR+ Compounds	3uM	AstroF	0.408236202071109	-0.899014605448972	-0.162175801452617	-0.478436567605754	0.118053440877451	-0.0532549650027029	-0.324458242689199	-0.355487437926982	0.0334669009610192	0.66548606811612	Anti Cancer Drug Library
5	10-Hydroxycamptothecin	IR+ Compounds	1uM	AstroD	1.47274793005326	1.11740607631981	0.0581744170454908	0.319848383906439	2.13831909317956	1.84959270600255	0.932803000455911	0.185190890700764	NA	NA	Anti Cancer Drug Library
6	10-Hydroxycamptothecin	IR+ Compounds	3uM	AstroD	1.1291785027209	1.13265547003708	0.767928470903768	-0.139484402454159	1.79215988863301	0.953529473155366	-0.990705465371379	0.127183693477278	NA	NA	Anti Cancer Drug Library
7	10-Hydroxycamptothecin	IR+ Compounds	3uM	AstroF	0.662088654709616	-0.315280347340896	1.36426162890722	-1.58265621481162	0.934493286340226	-0.108967309259918	0.424904424073527	0.726403756507394	-0.296741637327878	-0.817195003619353	Anti Cancer Drug Library
8	10-Hydroxycamptothecin	IR+ Compounds	1uM	AstroF	0.658103602958893	0.845566436123385	0.269068321711183	-1.79892610558297	1.44391038295979	-1.18859409230144	0.484542420587457	-0.762157596278745	0.231104469143089	1.30870717424278	Anti Cancer Drug Library
9	2-Methoxyestradiol	IR+ Compounds	1uM	AstroD	1.12528051302991	1.17569215248813	-0.427757006532798	-0.529091817393358	1.09433596377021	0.539314632516529	0.0441433805074882	0.611765711210761	NA	NA	Anti Cancer Drug Library
10	2-Methoxyestradiol	IR+ Compounds	3uM	AstroD	0.780061057987024	0.690345618995265	1.23530587211229	-1.01056801559296	1.97748246894092	0.738672213801022	0.881592750530345	2.15308533602023	NA	NA	Anti Cancer Drug Library
11	2-Methoxyestradiol	IR+ Compounds	1uM	AstroF	0.605082208771079	1.27578530772621	1.95352241500586	-1.62832363750969	2.36658297729508	-0.869668923662552	-0.286478882063501	0.106282193574052	0.626357167619126	-0.178370174611761	Anti Cancer Drug Library
12	2-Methoxyestradiol	IR+ Compounds	3uM	AstroF	0.567677404592849	0.0274044579063198	2.61264734672648	-1.85594804336725	1.62472052140381	-1.47712005503332	-0.336338859313729	0.896584664525165	0.711264595169355	0.0655291096779592	Anti Cancer Drug Library
13	3-Bromopyruvic acid	IR+ Compounds	3uM	AstroD	0.927364278435303	-1.09749502993194	0.636287087324781	0.370033596329343	0.915047955165801	-0.281289683978143	0.30237118654412	1.11363344580816	NA	NA	Anti Cancer Drug Library
14	3-Bromopyruvic acid	IR+ Compounds	1uM	AstroD	0.877001108571101	-0.378269429427391	1.90606373100431	0.24085416159794	0.214021564011181	-0.0421532711420511	-0.0893343006244446	1.23710380321409	NA	NA	Anti Cancer Drug Library
15	3-Bromopyruvic acid	IR+ Compounds	1uM	AstroF	0.869116764523339	0.0483323529861838	0.920752401182042	0.525168868652447	-0.796915522067025	-0.339395338626927	-0.803748100187404	1.50226670413194	0.852410676315882	0.793498349035204	Anti Cancer Drug Library
16	3-Bromopyruvic acid	IR+ Compounds	3uM	AstroF	0.813679792063619	-0.149055129832652	0.931192271560631	0.689219496520287	-0.496259306344847	0.329221881598576	-0.322192081186764	-0.757414248619555	-0.0951173384170588	-0.0791010417437138	Anti Cancer Drug Library
17	5-Aminolevulinic acid hydrochloride	IR+ Compounds	1uM	AstroD	0.921607568917421	0.0445104702219823	0.496813993544752	0.0626790687152544	-0.998516519504857	-0.299371145284908	-1.33072157562577	-0.675148180373883	NA	NA	Anti Cancer Drug Library
18	5-Aminolevulinic acid hydrochloride	IR+ Compounds	3uM	AstroD	0.919949320653569	1.17290935600493	0.490129348010986	0.534379092059153	-2.69599085231993	0.878657208158849	-0.526043865406325	1.19868250416819	NA	NA	Anti Cancer Drug Library
19	5-Aminolevulinic acid hydrochloride	IR+ Compounds	3uM	AstroF	0.852321251941218	-0.542705154684232	0.183450944832935	-0.256499067311311	-0.253541003303054	-0.0983212788426311	-0.589853572576531	-0.480713023818116	-0.979464684573839	-0.75646240486864	Anti Cancer Drug Library
20	5-Aminolevulinic acid hydrochloride	IR+ Compounds	1uM	AstroF	0.829216297148569	-0.801579561332626	0.0224840480523187	0.633094633371183	0.0994363953889025	0.0795719791282224	-0.00371264103600164	-0.217218999572452	-1.83398133842069	0.130145648262948	Anti Cancer Drug Library
21	5-Azacytidine	IR+ Compounds	1uM	AstroD	1.34643415076574	0.155873536823245	-0.249292941585224	-1.58990256372897	0.0191297416336203	0.813915427924743	-0.558531780402692	-0.0452757579827911	NA	NA	Anti Cancer Drug Library
22	5-Azacytidine	IR+ Compounds	3uM	AstroD	1.10234102790987	0.196332045020962	-0.359796537468262	-0.198472427741046	1.25755875650029	0.392574126340459	0.308020395013795	1.16794290005018	NA	NA	Anti Cancer Drug Library
23	5-Azacytidine	IR+ Compounds	1uM	AstroF	1.44722101280574	-0.0181300278884199	-0.633947329041283	-0.0250713749130762	-0.0622086014513963	-0.58557206099669	-0.252142689698498	0.592652271061561	0.0737229850705653	-0.768580084049035	Anti Cancer Drug Library
24	5-Azacytidine	IR+ Compounds	3uM	AstroF	1.3263927888157	1.30796594997172	-0.405953945120218	-1.16640478263527	-0.296933878255046	-0.734298154450441	-0.0994806845422444	0.291456286489137	0.798979287181021	-0.379877235415364	Anti Cancer Drug Library
25	6-Mercaptopurine monohydrate	IR+ Compounds	1uM	AstroD	0.982989194689196	-0.978875203009112	-0.317205459517221	0.00501611394770732	-0.907142935595021	-0.121653030084935	0.659391651657554	1.8193879631785	NA	NA	Anti Cancer Drug Library
26	6-Mercaptopurine monohydrate	IR+ Compounds	3uM	AstroD	0.872167956425427	-0.389627723379208	-0.170631263484998	0.488293736887066	-1.18876244290577	-0.521283236153237	-1.38801848515147	1.23053313145075	NA	NA	Anti Cancer Drug Library
27	6-Mercaptopurine monohydrate	IR+ Compounds	1uM	AstroF	0.869747941902816	-0.393919105505162	1.06039196962671	1.20440540850447	0.467321666722893	0.398192404187916	-0.127724017118627	-0.224758437059172	-0.599256361623356	-0.513189803000884	Anti Cancer Drug Library
28	6-Mercaptopurine monohydrate	IR+ Compounds	3uM	AstroF	0.611391734548602	-1.259889772106	0.684579380608663	0.899120966478206	0.192308119427051	-0.814494530764523	-0.437959716512426	-0.714140362802557	-0.483894094041875	-0.309160999059456	Anti Cancer Drug Library
29	8-Methoxypsoralen	IR+ Compounds	1uM	AstroD	1.06199158226261	0.0914746247443759	-0.184224316021235	1.81412660977978	-0.280324852979356	-0.542538512242233	-1.58175091755109	0.579369776530622	NA	NA	Anti Cancer Drug Library
30	8-Methoxypsoralen	IR+ Compounds	3uM	AstroD	0.805707314136584	-0.21310026543113	1.51928433808252	0.886289184963095	-0.599470316369307	-0.0978564932851901	-1.32443678630201	1.5036883687087	NA	NA	Anti Cancer Drug Library
31	8-Methoxypsoralen	IR+ Compounds	3uM	AstroF	0.995876449280626	-0.592150100578399	-0.11409991651719	0.221392722384055	-0.845907541076205	1.39682039188095	-0.968567892581364	-0.779861257166198	-0.176533440695512	0.481474218675769	Anti Cancer Drug Library
32	8-Methoxypsoralen	IR+ Compounds	1uM	AstroF	0.891531893741934	-0.950460521007779	0.452065545249171	-0.435208504945819	0.384326857784281	0.276061159062433	1.24441404271635	-0.698413018790097	2.27810323689312	0.968030881801609	Anti Cancer Drug Library
33	Abemaciclib	IR+ Compounds	1uM	AstroD	0.967419741594491	0.364324026007734	-0.412895457314284	-1.24425193539511	-1.72153428992344	0.141911959374744	-0.974786219162139	0.00947515877525449	NA	NA	Anti Cancer Drug Library
34	Abemaciclib	IR+ Compounds	3uM	AstroD	0.966225537990408	0.637702229676944	-0.508433192757461	-0.933325870939457	-1.24644472380812	0.684357187812229	-0.77267883708361	1.81354899683619	NA	NA	Anti Cancer Drug Library
35	Abemaciclib	IR+ Compounds	3uM	AstroF	1.11357338877391	1.01795691011211	-0.304429306804622	1.75511957845205	-3.18877340995714	-3.21020039729155	-0.618141924026486	-0.445079769537306	0.479997700050877	0.412732237624007	Anti Cancer Drug Library
36	Abemaciclib	IR+ Compounds	1uM	AstroF	0.836207753843302	1.00844181977697	0.525733184670911	-0.593886707227113	-2.58707026184984	-2.12686061720947	0.868683687778247	-0.0685642910481722	0.749673548293032	-1.98289567228714	Anti Cancer Drug Library
37	Abiraterone	IR+ Compounds	3uM	AstroD	1.13624011080726	0.873207247629714	-0.21493836115269	0.670338601993987	-0.819364898280516	0.240392846099898	-0.95858146424576	-0.936579795212392	NA	NA	Anti Cancer Drug Library
38	Abiraterone	IR+ Compounds	1uM	AstroD	0.860064655787099	-0.0674560244183213	0.687247391467975	-0.708335362034643	-1.8237599682109	-0.0217956565483782	-0.894114046605824	-1.14676255977608	NA	NA	Anti Cancer Drug Library
39	Abiraterone	IR+ Compounds	3uM	AstroF	0.820879225515758	0.23996087217908	1.02893175810499	-0.495240234672782	-0.734506692562065	0.263492794462298	-0.779067300806552	0.0608071078450896	-0.042422025612334	0.140656635615086	Anti Cancer Drug Library
40	Abiraterone	IR+ Compounds	1uM	AstroF	0.469277335168969	-0.609654099811986	0.231147398892538	-0.329364534171416	0.0237267231729865	-0.184512524617709	0.24866242687244	-0.506725901001512	-0.0628584953003702	0.325998061823922	Anti Cancer Drug Library
41	ABT199	IR+ Compounds	3uM	AstroD	1.28270424378557	-0.745071958236447	-1.32878542337597	-0.38925364434284	0.855416224868574	-0.442443713459854	-1.18904864001732	-0.0229060384485935	NA	NA	Anti Cancer Drug Library
42	ABT199	IR+ Compounds	1uM	AstroD	1.0211734243622	-0.456379252042888	-1.24635904665778	0.733923029782071	1.08402449507353	-0.767823555651856	0.562332007344087	-0.270664139878596	NA	NA	Anti Cancer Drug Library
43	ABT199	IR+ Compounds	3uM	AstroF	1.29065088555099	0.0921860689727926	-1.00083765733905	0.132420969585592	1.02286311808012	0.751665056196107	-0.638670857407023	0.225052849964594	-0.180704683177606	0.563960295977295	Anti Cancer Drug Library
44	ABT199	IR+ Compounds	1uM	AstroF	1.27325526588183	-0.613238247053167	-0.492249845201217	0.909414670920175	1.01301563281036	0.886227621165461	-0.424949351417749	-1.35581065442226	-0.715902874539463	0.280148246373675	Anti Cancer Drug Library
45	Acalabrutinib	IR+ Compounds	3uM	AstroD	1.26021750017118	0.798005196320726	-1.18993134312091	0.746182482837816	-1.29266163768218	1.0391251817864	1.95049360132733	-1.81008472638675	NA	NA	Anti Cancer Drug Library
46	Acalabrutinib	IR+ Compounds	1uM	AstroD	0.732940706182799	-0.12901098226879	0.562278058006645	0.413068981137656	-0.327771503349914	-0.73185449521222	-0.780689783332523	-0.754149034081012	NA	NA	Anti Cancer Drug Library
47	Acalabrutinib	IR+ Compounds	3uM	AstroF	0.925838454471446	0.201860264717426	-0.901753700154971	-0.152601118998366	-1.42540994379227	-0.822820431921179	0.347442648665868	-0.690340216162371	-1.14707709015806	0.479854093963648	Anti Cancer Drug Library
48	Acalabrutinib	IR+ Compounds	1uM	AstroF	0.814558925325681	-0.014595468016245	0.448198744040072	0.922369794349292	-0.446668627171838	-0.174917161895246	-0.368407739774712	-0.979695841413362	-1.17279451463465	0.395281245535018	Anti Cancer Drug Library
49	Afatinib	IR+ Compounds	1uM	AstroD	0.876135963416605	1.52011409647037	-0.430788101852985	-0.565643479972131	-1.08098751839788	0.635026384965118	0.196758549979536	-1.97698191969485	NA	NA	Anti Cancer Drug Library
50	Afatinib	IR+ Compounds	3uM	AstroD	0.86787672906583	2.12204723897515	-1.04662008958608	-2.15349878959792	-1.73322953121778	0.742870154251707	0.118150972404959	0.762649391552738	NA	NA	Anti Cancer Drug Library
51	Afatinib	IR+ Compounds	3uM	AstroF	1.29663980960429	2.10991031842939	-1.46801910687964	-1.33320620403367	-1.76280631001811	-2.12046444278385	0.413198966496645	-0.0471675039958298	1.45185656126099	-0.323098404485629	Anti Cancer Drug Library
52	Afatinib	IR+ Compounds	1uM	AstroF	1.22074941490259	0.382352694276876	-0.893106877021302	0.416958540834632	-1.83618150343379	-0.125948094298636	0.418551853892298	2.64943620546833	0.0435496961982016	-1.03322495439404	Anti Cancer Drug Library
53	Afatinib Dimaleate	IR+ Compounds	3uM	AstroD	1.1335726905035	2.26952068359569	0.45084404943127	-2.09820089411261	-2.41356653506995	3.20299407922908	1.02310730431772	-0.261768302999543	NA	NA	Anti Cancer Drug Library
54	Afatinib Dimaleate	IR+ Compounds	1uM	AstroD	0.832349646304108	1.36613689753384	0.141182013850492	-1.36786391813286	-2.28074557054388	1.0858611904591	0.617388388360478	-0.491323052237326	NA	NA	Anti Cancer Drug Library
55	Afatinib Dimaleate	IR+ Compounds	1uM	AstroF	1.22643227090956	1.41200001947554	-1.10263437458958	-1.39086276944744	-1.22108118617787	-0.931525086476933	-0.439038738923192	0.579063081331164	0.834402732365782	-1.58021682435516	Anti Cancer Drug Library
56	Afatinib Dimaleate	IR+ Compounds	3uM	AstroF	0.924606906996865	1.85993087402128	-0.788838786219582	-1.65862840155834	-0.56378980728734	-3.52292097661021	-0.152915145774034	-0.231530071848907	2.3924935012524	2.0437997674353	Anti Cancer Drug Library
57	AICAR (Acadesine)	IR+ Compounds	1uM	AstroD	0.831259859806781	0.238634807551098	0.740573288408502	-1.1362471099383	-1.14510657516927	0.255971365916372	-0.0636650742006962	1.14013178978448	NA	NA	Anti Cancer Drug Library
58	AICAR (Acadesine)	IR+ Compounds	3uM	AstroD	0.785585614405047	-0.0421790652761749	1.75202673918246	0.404620705124682	-1.13043300987793	0.0963490858362588	-1.32029754345481	1.27295303958443	NA	NA	Anti Cancer Drug Library
59	AICAR (Acadesine)	IR+ Compounds	3uM	AstroF	0.812202739955014	-1.01101904472648	0.871041762231389	0.208241146040725	0.144924654998861	0.366268548471302	0.43853902064596	0.216006630455074	0.0964914183226832	-1.03891807151238	Anti Cancer Drug Library
60	AICAR (Acadesine)	IR+ Compounds	1uM	AstroF	0.476254806664977	0.175495655873337	1.41835145050418	-0.871118216916098	-0.169405873773399	0.360226390515669	-0.455464908787923	-0.611488468207859	0.121418091673915	-0.644905741650923	Anti Cancer Drug Library
61	Alectinib	IR+ Compounds	3uM	AstroD	1.658365892237	0.161870948597244	1.1241645448584	4.70764622302555	-0.654287132653952	5.85094707062844	1.57285008803385	0.683064009680914	NA	NA	Anti Cancer Drug Library
62	Alectinib	IR+ Compounds	1uM	AstroD	1.2518210953919	-0.0552042141572084	-0.131994550161987	0.912286396301047	1.12965647726288	0.111467155833426	0.328009219352271	0.233274876174525	NA	NA	Anti Cancer Drug Library
63	Alectinib	IR+ Compounds	1uM	AstroF	1.36313193225141	0.0156531847788533	-0.255975471453966	0.482967276778979	0.101039360181786	-0.880177367778199	-1.24708358330502	-0.273260885243494	-0.0375577162631976	-0.618955864706513	Anti Cancer Drug Library
64	Alectinib	IR+ Compounds	3uM	AstroF	1.16566639760776	-0.196257555181872	-0.556724852142229	-0.388591386486773	-0.556219734455465	4.09790426639824	3.86041337435779	-0.117225079948267	0.936568849528445	-1.9801471803039	Anti Cancer Drug Library
65	Alpelisib	IR+ Compounds	1uM	AstroD	1.29925264602961	-0.0480717838436846	-0.098377469661813	0.247853184973901	-0.234922549579264	-0.00404074942010712	-0.912802681648612	-0.464978020721093	NA	NA	Anti Cancer Drug Library
66	Alpelisib	IR+ Compounds	3uM	AstroD	1.02630634932116	-0.591412893689064	0.934190480319806	0.475756255938746	0.617447072530878	0.0532164228343308	0.270354525170272	0.0221345098241806	NA	NA	Anti Cancer Drug Library
67	Alpelisib	IR+ Compounds	3uM	AstroF	0.77403769330434	-0.190861755566642	0.727970272029955	-0.352990427887464	-0.718193717964721	0.558487681602369	-0.659881596975347	-0.12459804903236	-1.14847100139469	-0.0141351756740701	Anti Cancer Drug Library
68	Alpelisib	IR+ Compounds	1uM	AstroF	0.688165451352267	0.633844995802416	-0.468253329481038	-1.14740107166634	-0.922388198429351	-1.02770727929143	0.195781484100246	-1.42738491488798	-1.01131162463617	-0.0172553338289223	Anti Cancer Drug Library
69	Altretamine	IR+ Compounds	3uM	AstroD	0.923371928059194	0.662420202038439	0.493679903806122	-0.957405849284595	-0.275647082703273	0.616540400517445	-0.096792301336967	0.0112123341343231	NA	NA	Anti Cancer Drug Library
70	Altretamine	IR+ Compounds	1uM	AstroD	0.848383705468626	0.199047359788043	1.917085891026	-0.516770759212165	-1.30815985796935	0.476181738627189	-0.40713810232157	-0.29908245229843	NA	NA	Anti Cancer Drug Library
71	Altretamine	IR+ Compounds	1uM	AstroF	1.11966448061196	-0.137164561168209	0.0709180738489716	0.348738559957504	-0.0908414589896253	-0.148802606973154	0.387383431025344	1.052879937304	1.03294638741337	0.584805179088069	Anti Cancer Drug Library
72	Altretamine	IR+ Compounds	3uM	AstroF	0.740030752712823	-1.25416033356501	0.821087296266859	-0.557313112548379	0.0306409062169308	1.11446062233962	-0.514576862038877	0.596135396715001	-0.0497587557974548	-0.245584287770157	Anti Cancer Drug Library
73	Aminoglutethimide	IR+ Compounds	1uM	AstroD	1.20617721992225	-0.382898572205449	0.716311969417936	0.684407623058741	-0.466566821212117	0.381966127931527	-0.511332769858573	0.825304198367671	NA	NA	Anti Cancer Drug Library
74	Aminoglutethimide	IR+ Compounds	3uM	AstroD	1.0661361517215	-0.442853963914806	-0.38304570888605	-1.33821982579441	-0.66295517476577	-0.0220419707595154	-0.205424636887851	-0.375446470090193	NA	NA	Anti Cancer Drug Library
75	Aminoglutethimide	IR+ Compounds	1uM	AstroF	0.92909751558865	0.235380517850219	0.489521275655707	1.29186358794798	-0.435230464673896	-0.606112031527556	0.308741247319585	0.653101125470024	-0.34478543726228	0.257468152447162	Anti Cancer Drug Library
76	Aminoglutethimide	IR+ Compounds	3uM	AstroF	0.750774263884197	-0.719449497669359	1.06751012120313	0.0556096252949805	-0.442100121778571	0.521058241743183	-0.365943195812012	-0.0268079543911508	-0.00464724135392825	-0.496580845360556	Anti Cancer Drug Library
77	Amsacrine	IR+ Compounds	3uM	AstroD	1.07916588466075	1.98961966766205	1.43322939087463	1.82064564242276	-0.154967894937038	2.05414206091456	1.8111476107003	1.19167675443385	NA	NA	Anti Cancer Drug Library
78	Amsacrine	IR+ Compounds	1uM	AstroD	0.743080804063134	1.17992047888645	0.435589020625517	-0.449014042865378	-0.276813735289492	0.361476950771304	-0.0834317294408827	-0.0348337529743964	NA	NA	Anti Cancer Drug Library
79	Amsacrine	IR+ Compounds	3uM	AstroF	1.0653891848818	-0.108133488939639	1.13993249960503	-1.08495797208634	-1.66945414700241	3.6714943362419	2.72064317128969	1.73569565298948	0.210774636564965	-1.56640835571015	Anti Cancer Drug Library
80	Amsacrine	IR+ Compounds	1uM	AstroF	0.973212527720232	0.636259831086973	-0.300937107822347	0.0507478580779813	-1.38913589416927	1.72211396801103	2.53122753088106	0.620934014116119	-1.17323878859241	-1.16956788420603	Anti Cancer Drug Library
81	Andrographolide	IR+ Compounds	1uM	AstroD	0.955849317614538	0.480165919985762	-0.589886488972315	0.892366500794037	-1.30016526135769	1.13181039868425	1.90891882572907	0.0480024974597121	NA	NA	Anti Cancer Drug Library
82	Andrographolide	IR+ Compounds	3uM	AstroD	0.887483643311751	1.08367901683204	0.19303324525966	-0.324908574231208	-2.36716306689469	0.570911656567465	-0.932834389101803	0.749890680527026	NA	NA	Anti Cancer Drug Library
83	Andrographolide	IR+ Compounds	1uM	AstroF	1.0379052653591	0.405933704764206	-0.0742959527064287	0.298934244623919	-0.556803115979762	-0.939053489628854	0.955091163080516	-1.00561068379617	0.879071374129428	-0.106075124757591	Anti Cancer Drug Library
84	Andrographolide	IR+ Compounds	3uM	AstroF	0.465089369941001	-1.14425331734353	0.639730471510383	0.111141708659034	-0.910352713449103	-0.487376050162979	-0.209124234296402	0.0354371898466761	-0.244905855135989	0.0910065179950303	Anti Cancer Drug Library
85	Anethole trithione	IR+ Compounds	1uM	AstroD	0.754997872680079	-0.37766777078623	1.32104509585486	1.21606771842211	-0.676429392540316	0.0852497604182251	0.88572298823149	0.598727061131802	NA	NA	Anti Cancer Drug Library
86	Anethole trithione	IR+ Compounds	3uM	AstroD	0.392336593167199	-0.397218272442785	0.174092519889811	-1.12817717186024	-0.189995173097455	-1.53745509586492	0.965324924462265	-0.248660479232841	NA	NA	Anti Cancer Drug Library
87	Anethole trithione	IR+ Compounds	1uM	AstroF	0.829551643212361	-0.190534950772244	0.156186894163395	0.427380171732406	-0.482366294447924	0.046427630065894	-0.656875261909807	-0.444659275302029	-0.932889725142537	0.553632265344126	Anti Cancer Drug Library
88	Anethole trithione	IR+ Compounds	3uM	AstroF	0.769169420001222	-1.25215213442187	1.06645262620274	0.268267011920056	-0.232839957973957	0.290420511122095	-0.207799392450197	1.33227000973994	-2.60476014458667	-0.428230047907771	Anti Cancer Drug Library
89	Anlotinib	IR+ Compounds	1uM	AstroD	0.986005578186324	2.36638143491591	2.23347669282232	-2.81449748105726	2.77667841101371	1.71187139904216	0.823800447414154	1.2271379265595	NA	NA	Anti Cancer Drug Library
90	Anlotinib	IR+ Compounds	1uM	AstroF	0.85673122627217	1.39215196385948	-0.568767336015034	-2.76963986921571	2.01405569123177	0.180717112960576	0.168485723113663	1.43461999819266	0.591219460052837	3.12567579551144	Anti Cancer Drug Library
91	Anlotinib	IR+ Compounds	3uM	AstroF	0.772688337984902	0.809840706601728	0.82350385225181	-1.9828595787126	1.79743615800608	0.174566275672333	0.574969792449328	2.90405601736146	0.344167800677095	1.70110879913265	Anti Cancer Drug Library
92	Anlotinib Dihydrochloride	IR+ Compounds	3uM	AstroD	1.13858670500088	0.793472964507344	0.744676858716986	-0.886605667308533	2.12377111017704	0.866939381668862	-0.392998410233462	-0.811968479633553	NA	NA	Anti Cancer Drug Library
93	Anlotinib Dihydrochloride	IR+ Compounds	1uM	AstroD	1.00133586430866	-0.240214117820398	0.861204714792729	-0.784484307846589	1.83330662913083	-0.432602792291895	-0.150235248715311	-1.82677027659797	NA	NA	Anti Cancer Drug Library
94	Anlotinib Dihydrochloride	IR+ Compounds	1uM	AstroF	0.901374502657115	1.92977722116174	-0.903743520970346	-2.2675354647751	2.37451008156292	-1.07471632299151	-0.0496631062512446	0.99954292865625	-0.574747367312076	2.18340208720432	Anti Cancer Drug Library
95	Anlotinib Dihydrochloride	IR+ Compounds	3uM	AstroF	0.746075729643577	-0.0247309965478774	-0.624998657272054	-1.47775276914946	1.9610042625877	0.101811826838031	0.583135213453609	1.55954539408039	-0.463220676910215	1.81233791337525	Anti Cancer Drug Library
96	Apalutamide	IR+ Compounds	3uM	AstroD	1.08135418845741	-0.893802790626929	1.07552769733981	1.75697288414234	0.833827080953885	-0.277835087445574	-0.558515729001974	-0.097008946014968	NA	NA	Anti Cancer Drug Library
97	Apalutamide	IR+ Compounds	1uM	AstroD	0.84121954314632	0.254937420853357	1.0592366376339	-0.546085036055909	-0.319082048589099	-0.16637347508036	-0.943105874418056	-0.16346532656429	NA	NA	Anti Cancer Drug Library
98	Apalutamide	IR+ Compounds	3uM	AstroF	1.20214737495564	-0.727349292988284	-0.978868814385956	0.988868263125553	-0.518001791739472	0.996205054563466	-0.43374618342312	-1.690681373745	-0.306376826838042	-0.362855799532156	Anti Cancer Drug Library
99	Apalutamide	IR+ Compounds	1uM	AstroF	1.0920510934397	-0.522403033810389	-1.66242871686168	0.300457929566855	-0.572044348085118	-0.769186043504052	0.791493078025831	-2.22312797831707	-1.60620878484777	0.770338862341966	Anti Cancer Drug Library
100	Apatinib	IR+ Compounds	1uM	AstroD	0.945685368813596	-0.624474159101624	0.713262243729509	-0.0127355402970625	-1.21458603503494	-0.319203697043958	-0.987453618616554	0.566442016388087	NA	NA	Anti Cancer Drug Library
101	Apatinib	IR+ Compounds	3uM	AstroD	0.827001645852359	0.531026175435199	0.547507885127159	-0.602223704910768	-0.572833890547676	0.257913372084361	-1.00168046988203	0.417335756656756	NA	NA	Anti Cancer Drug Library
102	Apatinib	IR+ Compounds	3uM	AstroF	1.14470993721645	-0.100608658310661	0.848450852616473	0.0604906059690826	-1.95227758984018	0.45928690414445	-0.971581105102074	-0.170317388371326	0.303269098576831	-0.83443042637231	Anti Cancer Drug Library
103	Apatinib	IR+ Compounds	1uM	AstroF	1.03068819615828	0.287445487362045	0.302284513398211	-0.453806263014702	-0.978552341311335	0.421087028006237	-0.356728227910034	-0.600962865929638	0.627826059501968	-1.30507520770719	Anti Cancer Drug Library
104	Apigenin	IR+ Compounds	1uM	AstroD	0.933882632154512	0.707730583377121	0.591901983830855	-0.833128442812102	-0.759675515038753	0.269781442501772	-0.971005553109691	0.417124867568447	NA	NA	Anti Cancer Drug Library
105	Apigenin	IR+ Compounds	3uM	AstroD	0.78223032275421	-0.660206976101032	0.86571217384083	-0.258982470501646	-1.06070365019762	-0.31647541645083	-1.2646283914423	1.28105169764383	NA	NA	Anti Cancer Drug Library
106	Apigenin	IR+ Compounds	1uM	AstroF	1.22838778975754	-0.708414522638035	-0.662375456556708	0.0509227163235786	-0.0705384837286152	0.461022295516556	0.396709536256901	-1.0130679669113	0.146291704777087	0.303676307442326	Anti Cancer Drug Library
107	Apigenin	IR+ Compounds	3uM	AstroF	0.880243337366575	-0.769408169509075	0.704983067348465	0.769180657427793	-0.898909816743442	-0.70733303908811	-0.701536114328219	1.01401630764044	-0.412304400648038	-0.0447207773502596	Anti Cancer Drug Library
108	Apramycin sulfate	IR+ Compounds	1uM	AstroD	0.926117785859021	0.572272739108179	0.504669563507806	-1.38097870889811	-0.217407392708394	0.0306406017596491	-0.88714608608349	0.644098605372403	NA	NA	Anti Cancer Drug Library
109	Apramycin sulfate	IR+ Compounds	3uM	AstroD	0.904987130216941	-0.89700814857505	0.874785637417879	1.62002029265331	-0.631143752054166	-0.827933055308531	-0.99610226435702	-0.0608462232615951	NA	NA	Anti Cancer Drug Library
110	Apramycin sulfate	IR+ Compounds	1uM	AstroF	1.44557431462568	0.186438651307919	-0.138357137701169	0.850123702235977	0.119532431922718	0.131270395685983	-1.39773936688654	-0.887943531057571	0.708429063669759	-0.080302192218992	Anti Cancer Drug Library
111	Apramycin sulfate	IR+ Compounds	3uM	AstroF	1.24511001454384	-0.0824793857507141	0.539436478010566	-0.171150798586617	-1.21360676382508	-0.321599646731271	-1.1446371910058	-0.239378318650678	0.220458734807895	-1.23936186750549	Anti Cancer Drug Library
112	Arctigenin	IR+ Compounds	3uM	AstroD	0.789552486166245	0.667937293669367	0.645320727201218	-0.748998006390257	-0.200331406219838	0.269412806364067	-1.06145496820441	0.724307864100876	NA	NA	Anti Cancer Drug Library
113	Arctigenin	IR+ Compounds	1uM	AstroD	0.693790219806706	1.39037095888548	-0.297386643557872	0.59537142857452	0.0849606382700421	0.449052110474961	1.16988244847485	0.107907216457173	NA	NA	Anti Cancer Drug Library
114	Arctigenin	IR+ Compounds	1uM	AstroF	0.933934343179401	-0.574657810138665	-0.417101498546902	-0.0777208918034451	-0.872040580045177	-0.872018203981691	-0.691280155283089	-0.641096138376142	-1.02944354828376	-0.786949135623166	Anti Cancer Drug Library
115	Arctigenin	IR+ Compounds	3uM	AstroF	0.89574738157387	-0.610062757849048	0.330085579530987	0.307574702326455	0.179457826975337	-0.10579477390978	-0.262471872659954	-0.0316933801794544	-0.58956832277975	-0.664024218021182	Anti Cancer Drug Library
116	Artesunate	IR+ Compounds	1uM	AstroD	1.2405356779752	0.419688938615187	-1.36196889296642	0.383296840248031	1.01985983955206	-0.306976957942443	-1.10913680776158	-0.866785155145519	NA	NA	Anti Cancer Drug Library
117	Artesunate	IR+ Compounds	3uM	AstroD	1.22758928792397	-0.96755547083465	-0.581451575356889	0.967560082484117	1.06514627093993	-0.0493885284262907	1.92311047441506	-0.654407167888629	NA	NA	Anti Cancer Drug Library
118	Artesunate	IR+ Compounds	1uM	AstroF	1.09493036281874	-0.108300141804858	-0.898715152994846	-0.617372207343695	0.435193796218272	0.191535400758609	0.22239667202169	-1.01513577907935	-1.15440328058434	-0.455385369911913	Anti Cancer Drug Library
119	Artesunate	IR+ Compounds	3uM	AstroF	0.706024093128263	-0.826826986940682	-0.644120402305154	0.0654387587076522	-0.564269652794573	-0.186255516557563	-0.51731372847469	0.235399015898408	-2.01135203030133	1.4545766261954	Anti Cancer Drug Library
120	Axitinib	IR+ Compounds	1uM	AstroD	1.03088971556439	-1.68207617270965	0.981371145956009	0.395132077409412	0.862882070149919	0.0275822552262596	1.70856491652813	0.497933935862225	NA	NA	Anti Cancer Drug Library
121	Axitinib	IR+ Compounds	3uM	AstroD	0.582655941217104	-0.269649370858052	2.43552198180205	0.910604999123658	-0.227116902675336	-0.216191298525271	0.847055084233464	1.21151538967322	NA	NA	Anti Cancer Drug Library
122	Axitinib	IR+ Compounds	3uM	AstroF	0.789922972248193	-0.667879855818922	1.93680140356156	0.898995653475844	-0.0438711630088126	1.38318076701787	1.30837087597545	0.276563462078261	-1.06864665316411	-1.01260863003804	Anti Cancer Drug Library
123	Axitinib	IR+ Compounds	1uM	AstroF	0.381190482745084	-0.885743097500743	2.52480725207113	0.239106603276842	0.204724618978731	0.652260717932541	0.906825405514284	1.79920676764353	-0.228124846185576	0.136496823319811	Anti Cancer Drug Library
124	Baricitinib	IR+ Compounds	3uM	AstroD	1.55298701536591	-1.35726557208111	-0.925465237422222	1.44511198126623	-1.20509001123972	1.93729113030672	0.894389431103266	0.938521479200539	NA	NA	Anti Cancer Drug Library
125	Baricitinib	IR+ Compounds	1uM	AstroD	1.42249935556417	-0.120562845787941	-2.57302111503529	-0.735485248849	0.594539616587288	0.48248464849697	-0.219683011742082	-0.806214878505736	NA	NA	Anti Cancer Drug Library
126	Baricitinib	IR+ Compounds	1uM	AstroF	1.18687677652996	0.0406583617139549	-0.222261127352004	1.95353231279838	-0.106481620618991	-0.0553589945585753	0.808694824270665	-0.647873775978035	-0.0523849330840389	1.49496641905142	Anti Cancer Drug Library
127	Baricitinib	IR+ Compounds	3uM	AstroF	0.773635276210997	-1.31668798449825	-0.80313629273295	-0.199118701924735	-0.583671771100488	-1.05020268714843	-0.743227211163449	-2.28094113143346	-0.516390537059856	-0.800222918053736	Anti Cancer Drug Library
128	Batyl alcohol	IR+ Compounds	3uM	AstroD	1.05481237105067	-0.271207772149155	-0.437516582093848	-1.03253922451548	-1.03632480071003	-0.315363060753775	-0.243717690770754	-1.57575732438706	NA	NA	Anti Cancer Drug Library
129	Batyl alcohol	IR+ Compounds	1uM	AstroD	1.03554062110107	0.463805887490565	-0.477453797424096	-0.732619907895425	-0.157661913526878	0.670319321245044	0.683252736658233	2.70603595114327	NA	NA	Anti Cancer Drug Library
130	Batyl alcohol	IR+ Compounds	1uM	AstroF	0.974344354876489	-1.09908658917244	-0.581704573879847	-0.372499276217111	0.506980257729302	-0.588902365789437	-0.23333554559117	-1.40792191398562	-0.165713937460711	0.598812316028045	Anti Cancer Drug Library
131	Batyl alcohol	IR+ Compounds	3uM	AstroF	0.771792015381357	-1.75415848840513	0.5859378283162	0.361908255271662	0.695329360028067	1.67963339859836	-0.372721174335139	0.322229442050734	-0.607684252240742	-0.0263265092738606	Anti Cancer Drug Library
132	Belinostat	IR+ Compounds	3uM	AstroD	1.38074872357293	-1.7500137759589	-1.47101532240928	0.492203288024512	1.25041631173587	-0.332024055767244	-0.175516345665314	0.101445566654589	NA	NA	Anti Cancer Drug Library
133	Belinostat	IR+ Compounds	1uM	AstroD	0.874762676721928	0.260639071026486	-0.1024326102436	-0.064296114447804	-0.0169692755453848	-0.318197259621496	-0.531210758595392	0.697087004212241	NA	NA	Anti Cancer Drug Library
134	Belinostat	IR+ Compounds	1uM	AstroF	1.11714218954067	-0.53055766662918	-1.41503865199956	0.716844222887477	-1.83742492252769	-0.107423580181503	2.97306432696939	-0.50966884052289	1.11147427533288	1.41516567748084	Anti Cancer Drug Library
135	Belinostat	IR+ Compounds	3uM	AstroF	0.859651875240009	-1.07701719902581	-0.309262229512842	1.23885450361696	0.363429308419004	0.505287038020603	1.85293655464635	2.87518520636502	1.79220981955338	2.05500222103985	Anti Cancer Drug Library
136	Bendamustine hydrochloride	IR+ Compounds	3uM	AstroD	1.25703947785018	-0.807469994211731	-0.153870094405578	0.738439365364927	-1.17774993679799	0.57760371718624	1.58195500239863	-0.578306947830617	NA	NA	Anti Cancer Drug Library
137	Bendamustine hydrochloride	IR+ Compounds	1uM	AstroD	0.866359158899952	-0.560310903318588	0.0384298942608919	-0.568194478568718	-0.90753762222509	-0.287963983426298	-0.314504610284748	-0.00825949743015555	NA	NA	Anti Cancer Drug Library
138	Bendamustine hydrochloride	IR+ Compounds	1uM	AstroF	1.34711998509841	0.0504170881264928	-0.411856387411448	0.568837085024969	-0.0523194640193053	0.379372879701235	-0.626268186777183	0.713473929947873	-0.812259243642867	-0.301284009008106	Anti Cancer Drug Library
139	Bendamustine hydrochloride	IR+ Compounds	3uM	AstroF	0.512234779606935	-1.50612369428305	1.75765294001601	0.616237487921865	0.178999827571566	0.220123758427519	0.10020212777322	0.689667727563961	-1.0340589411881	-0.0454686587408571	Anti Cancer Drug Library
140	Berbamine	IR+ Compounds	3uM	AstroD	1.24133866207787	0.746957513815664	-1.47992893645991	0.766060002846286	0.283467754419965	-0.245996604296041	-0.417571303698061	-2.87899568807175	NA	NA	Anti Cancer Drug Library
141	Berbamine	IR+ Compounds	1uM	AstroD	0.87315111596936	0.968748421088803	-0.149030349176545	-0.199789920008592	-0.393194730650471	-0.28152749508424	-1.19457635193157	-1.15118865536355	NA	NA	Anti Cancer Drug Library
142	Berbamine	IR+ Compounds	1uM	AstroF	1.24783613526843	-0.407058723754307	-2.06921040423408	-1.2412439017672	-0.0297145991001504	0.673734243539114	1.39929054990976	-1.1149187753481	0.9811269656101	0.84719124004642	Anti Cancer Drug Library
143	Berbamine	IR+ Compounds	3uM	AstroF	1.07871621138039	0.207601842713038	-1.96086331617977	-0.494001104629789	-0.588657173273551	-0.486849947338705	-0.98553828780867	-0.266858334876471	-2.23301528613794	1.1339035873866	Anti Cancer Drug Library
144	Berbamine dihydrochloride	IR+ Compounds	1uM	AstroD	1.39084796931271	-1.63047791218779	-0.915306090754319	0.164636313881211	0.751315515002564	-0.588882505132411	-0.467271512388643	-0.47822986379548	NA	NA	Anti Cancer Drug Library
145	Berbamine dihydrochloride	IR+ Compounds	3uM	AstroD	0.857826503048641	0.070913062406591	-0.400622457175399	0.219883487030143	0.418843271032179	-0.271037879672694	-0.147364812525707	0.886674148090845	NA	NA	Anti Cancer Drug Library
146	Berbamine dihydrochloride	IR+ Compounds	1uM	AstroF	1.22950148121987	-0.285733049010078	-2.67183354209665	-1.01608054499589	-0.484077738841951	-0.391798719791136	-0.283856492623582	-2.19303009090857	-2.55838562195568	-0.254797334889726	Anti Cancer Drug Library
147	Berbamine dihydrochloride	IR+ Compounds	3uM	AstroF	0.92441618706586	-0.976690777777054	-2.20257001148947	-0.215028050043921	-0.484096004093987	0.362588835946649	0.557059838240116	-1.26816178865111	-1.44269942052088	0.747862886274315	Anti Cancer Drug Library
148	Berberine	IR+ Compounds	1uM	AstroD	1.19380057196155	0.128628631563213	0.362636745906545	0.415991419520938	0.370828436669249	0.119476760975061	-0.769483200913055	1.18056101087012	NA	NA	Anti Cancer Drug Library
149	Berberine	IR+ Compounds	3uM	AstroD	1.03329758392689	-0.133509336480791	-1.38378294547545	1.07376586072937	-0.485170440992018	-0.578856270757811	-0.0887128298849676	0.746175220830619	NA	NA	Anti Cancer Drug Library
150	Berberine	IR+ Compounds	3uM	AstroF	1.10819984437283	-0.0319056151648362	0.666943825109244	1.25516774308127	0.74566332486436	0.210056036135783	0.0860210916011961	-0.43665765621208	0.00672679607493093	-0.723202699558999	Anti Cancer Drug Library
151	Berberine	IR+ Compounds	1uM	AstroF	1.01274325406358	-0.438335436613483	1.14914022961237	0.516628188781696	0.760748337824618	1.14003119936957	0.554160784929184	-0.196676795269898	1.53263952818936	-0.666696260392225	Anti Cancer Drug Library
152	Bestatin hydrochloride	IR+ Compounds	1uM	AstroD	1.07979514966066	-0.468006838459636	1.23354143173997	-0.266142329512949	0.338424375126422	0.381169321162106	0.215915425127561	1.08757793258182	NA	NA	Anti Cancer Drug Library
153	Bestatin hydrochloride	IR+ Compounds	3uM	AstroD	0.717694079841159	0.353866585202782	0.554675613683684	-0.727700394198868	-0.310120531144062	-0.0121187478427466	-1.00333021897011	0.725918410602413	NA	NA	Anti Cancer Drug Library
154	Bestatin hydrochloride	IR+ Compounds	3uM	AstroF	0.96534325371977	-0.406053877097101	0.433346608984121	0.711018648273262	-0.740726359669399	0.462889514507122	-0.521976084141015	0.405448369921998	-0.437419486253192	0.239780310588674	Anti Cancer Drug Library
155	Bestatin hydrochloride	IR+ Compounds	1uM	AstroF	0.927526369840144	-0.727917147242082	0.250488689753405	0.0983660415148737	-0.0635922526890896	-1.25733081416347	-0.735487947633773	-0.360108401721293	0.854943492242687	0.355662372202706	Anti Cancer Drug Library
156	Beta-Carotene	IR+ Compounds	3uM	AstroD	1.08167100726772	-0.502111327479018	-0.0201346778525076	0.914970230099563	0.41325429587364	-0.427433219142764	-1.02287937949201	0.236148191261924	NA	NA	Anti Cancer Drug Library
157	Beta-Carotene	IR+ Compounds	1uM	AstroD	1.02660106054033	-0.0851675200256777	1.09943651489247	-0.790101328981399	-0.271192053263796	0.274620141493665	-0.587906938725477	0.310708521760199	NA	NA	Anti Cancer Drug Library
158	Beta-Carotene	IR+ Compounds	1uM	AstroF	1.16344285862527	0.557287773139625	-0.191868809348273	0.802742121477282	-1.12810109341632	-0.610873002862199	-1.05603096078473	-0.110261294167032	-0.996585180930101	-0.58468995483909	Anti Cancer Drug Library
159	Beta-Carotene	IR+ Compounds	3uM	AstroF	0.797263511909714	-0.691775772501091	0.282543359500777	1.12787526714512	-1.07117260554798	-0.728662239997118	-0.885822156457843	-0.0632645803430592	-0.458701776563181	0.770737088324259	Anti Cancer Drug Library
160	Bexarotene	IR+ Compounds	3uM	AstroD	1.23295519783306	-0.732900420027811	-0.602122286459711	0.687914608561612	0.109782561704412	-0.277002523787181	-0.270379039830516	0.424100870299983	NA	NA	Anti Cancer Drug Library
161	Bexarotene	IR+ Compounds	1uM	AstroD	0.949923095749701	-0.341196402176661	1.46488719721107	0.669041280425665	-0.225038437384761	0.0592189149256957	-0.368885866140316	0.265751918075246	NA	NA	Anti Cancer Drug Library
162	Bexarotene	IR+ Compounds	1uM	AstroF	1.42772702086312	-1.13976687893072	-0.966661826196939	0.295336280016689	-0.95028053823052	0.236938293619968	-0.9407512351299	-0.00666776408430454	0.0793024916836486	0.133263070957697	Anti Cancer Drug Library
163	Bexarotene	IR+ Compounds	3uM	AstroF	0.80016731458011	-0.767772624509384	0.259488498628569	0.124113164352985	0.255522795094447	0.75834718750767	0.0466792661509503	-0.791149772031717	0.145039733814722	-0.356302160606142	Anti Cancer Drug Library
164	Bicalutamide	IR+ Compounds	1uM	AstroD	1.21479956605928	-0.15474073032348	1.33183982219628	-0.808305053518235	0.235545647140026	1.40968855113966	0.651436345433423	1.57919901088662	NA	NA	Anti Cancer Drug Library
165	Bicalutamide	IR+ Compounds	3uM	AstroD	0.747131213253923	-0.185263335575268	0.795131424195554	0.405338231604971	-0.384712331320504	-0.127600471321616	-0.58756011645341	1.70269153123607	NA	NA	Anti Cancer Drug Library
166	Bicalutamide	IR+ Compounds	1uM	AstroF	0.910176293408104	-0.133401767232613	1.1951031100303	0.459897736188794	0.0754089648948804	0.0017511767304604	0.00923586586753433	-0.821890619827568	0.841307156869618	-1.39916125674151	Anti Cancer Drug Library
167	Bicalutamide	IR+ Compounds	3uM	AstroF	0.901018669459227	-0.282789556735729	0.435104785981314	-0.329729930392388	0.198078242918742	-1.67487538493163	-0.901072771843259	-0.0315818693394432	1.56407078287987	-0.205044477340175	Anti Cancer Drug Library
168	Binimetinib	IR+ Compounds	1uM	AstroD	1.22594370483552	-3.3693655375845	0.905801667100356	1.59985277930942	1.63923377502337	-1.44063194817752	-2.19358863052998	1.45285157012276	NA	NA	Anti Cancer Drug Library
169	Binimetinib	IR+ Compounds	3uM	AstroD	1.06035037891456	-3.08680009465249	-0.533091267580594	2.11258910989927	1.59484028853468	-1.68877366337799	0.0564130167506666	1.06152841545706	NA	NA	Anti Cancer Drug Library
170	Binimetinib	IR+ Compounds	1uM	AstroF	1.01746309573663	-2.64772024736518	0.933693037618322	1.78232548745001	2.64015592870786	1.70183695953049	0.593662303392065	-0.865902772413152	-1.59296215317386	-2.05387715012913	Anti Cancer Drug Library
171	Binimetinib	IR+ Compounds	3uM	AstroF	0.819791874602438	-2.82785999110127	0.458185727246717	2.62668005092315	3.29979121632059	1.69972594283239	0.431684914458289	-1.57929710292525	-1.68884251588137	-0.574191703012477	Anti Cancer Drug Library
172	BML-281	IR+ Compounds	1uM	AstroD	1.57488427992209	-0.466979172058485	-1.88154324155431	0.0924852478271428	-0.948586654051718	2.14243531008757	0.089050112511339	0.404159932896349	NA	NA	Anti Cancer Drug Library
173	BML-281	IR+ Compounds	1uM	AstroD	1.43978813446945	-2.96884487937466	0.774126517766662	1.51538726670815	-1.38216393584357	1.3746620522607	1.3511194740084	-0.284554857595603	NA	NA	Anti Cancer Drug Library
174	BML-281	IR+ Compounds	1uM	AstroD	1.26858219301956	-1.38393315875986	-0.617734512377996	0.289867241232539	-0.6006760565236	0.400615100977441	0.880763090649999	0.398814163668775	NA	NA	Anti Cancer Drug Library
175	BML-281	IR+ Compounds	3uM	AstroD	1.0868487239327	0.158291035609715	0.019824155643212	-0.0509047315604679	-1.16875854595573	0.706913200078894	1.29695710799187	-0.441991089227924	NA	NA	Anti Cancer Drug Library
176	BML-281	IR+ Compounds	1uM	AstroD	1.08112544175553	-1.39367212435812	1.47312997733185	0.639257179898839	-0.740720017729104	-0.564832283709506	-1.10815439852526	1.13008496563074	NA	NA	Anti Cancer Drug Library
177	BML-281	IR+ Compounds	3uM	AstroD	1.02655645179935	-0.623672386147914	0.324076501872204	1.78931171349645	-1.40911546557144	-0.485305480772215	-1.13304037098984	-0.187477851169412	NA	NA	Anti Cancer Drug Library
178	BML-281	IR+ Compounds	3uM	AstroD	0.913033163113308	-0.140439919041335	0.370697490139699	0.54772527153561	-1.39306857375772	-0.0552369055280309	-1.36059128234326	1.05581531124627	NA	NA	Anti Cancer Drug Library
179	BML-281	IR+ Compounds	3uM	AstroD	0.638594006584031	-0.451111717940581	-0.26090052090798	0.511363930400999	0.296977303673017	-0.973937290312805	0.00196619767362345	-0.685563799138689	NA	NA	Anti Cancer Drug Library
180	BML-281	IR+ Compounds	3uM	AstroF	1.27820240697187	-0.253576851763216	-0.305433454854438	0.989917058415931	-1.24623969824237	0.0484816666871667	0.907523929630311	-2.37878659370516	-0.178341539361258	-1.29160253920681	Anti Cancer Drug Library
181	BML-281	IR+ Compounds	3uM	AstroF	1.03444806186104	0.647993114046318	0.587291258356699	0.572857642689813	-1.19728711345402	-0.00851305386128067	1.3268847997386	0.446162632861198	-0.405135170792833	-0.972440514324984	Anti Cancer Drug Library
182	BML-281	IR+ Compounds	1uM	AstroF	0.97616800170711	1.17053818653011	1.15783002211347	1.910394082786	-2.15091652023069	-0.521646139247217	0.48716616924836	0.553152825765415	0.789041124700929	-0.0238710268557747	Anti Cancer Drug Library
183	BML-281	IR+ Compounds	3uM	AstroF	0.716529179465625	-0.282693951777189	0.288882166199456	-0.644126727336773	-1.39785027275122	-2.56425762129015	1.23123079166959	1.33703024557528	1.05605927962545	0.875655445310042	Anti Cancer Drug Library
184	Bortezomib	IR+ Compounds	3uM	AstroF	0.720564319516432	1.67639440013212	0.194705135689555	-1.44328122871446	-1.02800969496492	0.367237304228389	3.95713738872881	0.790235497973805	1.67186963391518	3.06861993221461	Anti Cancer Drug Library
185	Bosutinib	IR+ Compounds	3uM	AstroD	1.12231496420765	-1.85826892560621	-0.611816366302736	2.37775089022319	0.544928045011212	-0.95428306251519	0.189934362942004	0.640250960435601	NA	NA	Anti Cancer Drug Library
186	Bosutinib	IR+ Compounds	1uM	AstroD	1.10462111278805	-1.15446451331646	0.742519372840402	2.06506182121015	0.6088910126482	-0.673359809912022	-0.862909898593319	0.430506540533288	NA	NA	Anti Cancer Drug Library
187	Bosutinib	IR+ Compounds	1uM	AstroF	1.11822543209056	-1.58131886904818	-1.75114453123628	-0.515705247825792	0.915335559305837	0.663360279623298	-0.148319813312061	-0.548978790975862	-2.2636362314906	0.34178012419856	Anti Cancer Drug Library
188	Bosutinib	IR+ Compounds	3uM	AstroF	0.634141123629521	-2.0317731745927	-0.947491696118505	-1.10815946355629	1.16171349531475	1.54583015211982	0.223860349481941	-0.384770916837695	-0.12312976816158	1.5116502138197	Anti Cancer Drug Library
189	Brigatinib	IR+ Compounds	3uM	AstroD	1.28790935163764	0.177937089692686	0.202229779959232	-0.215754724578486	-1.25886572749766	2.19792398589665	2.06139326934341	0.577460845479777	NA	NA	Anti Cancer Drug Library
190	Brigatinib	IR+ Compounds	1uM	AstroD	0.63605252300105	0.33006051948342	0.824080747519924	-1.09175166123513	-1.14108267551354	-0.41955541499011	-0.676570259575584	0.0582644143598824	NA	NA	Anti Cancer Drug Library
191	Brigatinib	IR+ Compounds	1uM	AstroF	1.00960478099669	-0.326772378788932	-0.314496233431092	0.532288147097466	-2.00506837052721	-0.690223577774009	0.169113140415864	-0.403971053673533	0.0617519218345539	0.198344281194899	Anti Cancer Drug Library
192	Brigatinib	IR+ Compounds	3uM	AstroF	0.922888926530272	-0.747337211949033	0.802560367783615	0.411608785330979	-1.77809299724074	0.583348741813671	1.09837667859551	0.184290275051758	0.00628973269190295	-0.917516953906876	Anti Cancer Drug Library
193	Brivudine	IR+ Compounds	1uM	AstroD	1.06501335805033	-0.818849234059388	0.476297277133924	-0.381073253299636	0.365470644403529	-0.436574942013901	-0.42431296915783	-1.17492397385104	NA	NA	Anti Cancer Drug Library
194	Brivudine	IR+ Compounds	3uM	AstroD	0.947560014703328	0.567351786212388	-0.505945942162624	1.38493192863172	-0.658992309811096	-0.637783581703189	-1.01057583125603	-0.447697096115964	NA	NA	Anti Cancer Drug Library
195	Brivudine	IR+ Compounds	3uM	AstroF	0.988176177650585	-0.380069378812407	-0.1445132850851	1.56002671214439	0.0417012574238848	0.347890255096625	-0.316124068101324	0.450751714075269	-0.603423660377777	1.01343862987415	Anti Cancer Drug Library
196	Brivudine	IR+ Compounds	1uM	AstroF	0.82973034240122	0.0739655519749628	0.968199328833079	0.36802744032295	0.015809942730097	-0.0889576429081695	-1.24215906701948	-0.707953108240543	0.0990141395402103	0.00442275843360405	Anti Cancer Drug Library
197	Busulfan	IR+ Compounds	3uM	AstroD	1.02713148450164	-1.40664995466775	-0.0301427032535577	1.14780586763531	-0.55496533440519	-0.780108776376033	1.34034583126539	-0.951425318123086	NA	NA	Anti Cancer Drug Library
198	Busulfan	IR+ Compounds	1uM	AstroD	0.779536942280335	-0.096039536711715	-0.957858851618068	-0.36394182253982	-0.189834586249979	-1.12527982734027	-0.236243920226622	-2.43771759704137	NA	NA	Anti Cancer Drug Library
199	Busulfan	IR+ Compounds	3uM	AstroF	0.919384984254588	-0.755822246577894	-0.615827049020714	0.202476145955606	-0.0574342597165227	0.0222692144714641	0.15561033047912	0.637218339761524	-1.11972849988939	0.181217193082121	Anti Cancer Drug Library
200	Busulfan	IR+ Compounds	1uM	AstroF	0.622822061801966	-0.483723582505744	0.249554108695812	-0.279410734546237	-0.1397390763574	-0.310627657625443	-0.241390015181107	-0.356180669505439	-1.57812500455032	-1.08433755419432	Anti Cancer Drug Library
201	Cabazitaxel	IR+ Compounds	1uM	AstroD	1.26695002641551	1.29598845988837	0.302064673448401	-1.99218540875104	2.90162937170315	1.05208452148349	-1.90331849329728	-1.54003260930611	NA	NA	Anti Cancer Drug Library
202	Cabazitaxel	IR+ Compounds	3uM	AstroD	0.895525417187228	1.27269353617466	0.134122086497956	-0.403814443091568	2.1417070834715	0.150629135358008	-1.02982493463654	1.07785584046205	NA	NA	Anti Cancer Drug Library
203	Cabazitaxel	IR+ Compounds	3uM	AstroF	0.896704698111349	1.35009117339947	1.09191923545772	-0.336435646115041	1.4399896953531	-0.386792403288262	-1.13468466892927	1.35370626136709	1.17900334737913	1.84641421374458	Anti Cancer Drug Library
204	Cabazitaxel	IR+ Compounds	1uM	AstroF	0.895944370530266	1.44937356479739	0.293753611841643	-1.43122208209833	1.50889764760286	-1.28161889893067	-0.602972676773806	1.18529810346458	1.03517020167639	0.61914875287921	Anti Cancer Drug Library
205	Cabozantinib	IR+ Compounds	3uM	AstroD	1.36667486468446	-0.0350423065603235	-0.489364280813874	-0.463246999703197	0.535085370344311	0.357776429454005	0.454619374063855	-0.963948362170308	NA	NA	Anti Cancer Drug Library
206	Cabozantinib	IR+ Compounds	1uM	AstroD	1.08712865713142	-0.66633553751634	-0.022458755489661	0.861671016331989	0.133193382338957	-0.616744531175817	-0.828529372904226	1.12282596632805	NA	NA	Anti Cancer Drug Library
207	Cabozantinib	IR+ Compounds	3uM	AstroF	0.907959281146884	-0.263708527503906	-0.330855569710097	-1.22415869613634	-0.222909837493059	-0.478651307905588	-0.250497633928526	-1.34822727140594	0.705041083243318	-0.640833538843409	Anti Cancer Drug Library
208	Cabozantinib	IR+ Compounds	1uM	AstroF	0.859179388035696	-1.03027804368874	1.70617298003161	0.626447631821339	0.430005342280086	1.6627647600979	-0.443111084567104	1.39175772371655	1.22344501008999	0.290254321763902	Anti Cancer Drug Library
209	Cabozantinib hydrochloride (849217-68-1(free base))	IR+ Compounds	1uM	AstroD	0.907471167336666	0.0740804990397785	2.45416168108185	0.357713444403512	1.01172363518635	0.590491885924003	0.63009900992167	0.569762645021303	NA	NA	Anti Cancer Drug Library
210	Cabozantinib hydrochloride (849217-68-1(free base))	IR+ Compounds	3uM	AstroD	0.59946460379167	0.0251896362062083	0.0293702603990407	-1.56218356023991	-0.827734539635337	-0.375826181533862	0.602756480593541	0.456285396086569	NA	NA	Anti Cancer Drug Library
211	Cabozantinib hydrochloride (849217-68-1(free base))	IR+ Compounds	3uM	AstroF	0.817223638057151	-1.16475313114881	-0.181649538434374	-0.774620769994897	0.846731571014803	-1.51371193419146	0.174039372397004	-0.951283218767102	0.832859483537464	-1.345862974388	Anti Cancer Drug Library
212	Cabozantinib hydrochloride (849217-68-1(free base))	IR+ Compounds	1uM	AstroF	0.721653847492439	-1.32652760331987	2.51819603235558	0.00358263818327782	-0.0544003947301926	1.46209460996182	-0.300450123670196	-0.00998669903693657	1.97983911704517	-0.514767535263017	Anti Cancer Drug Library
213	Cabozantinib Malate	IR+ Compounds	1uM	AstroD	1.03230275455874	-0.50359025860818	0.94739707396843	-0.0870762185830496	0.0829125011932782	-0.323652411443087	-0.916973521496874	0.14452232971822	NA	NA	Anti Cancer Drug Library
214	Cabozantinib Malate	IR+ Compounds	3uM	AstroD	0.732562767220352	-0.439076069097833	-0.328068300746941	0.572899267934471	0.361509620946968	-1.26164456236545	-0.62778092672979	-0.0744709985284749	NA	NA	Anti Cancer Drug Library
215	Cabozantinib Malate	IR+ Compounds	3uM	AstroF	0.561184981120032	-0.841431530666572	1.9634310703002	-0.376355973870495	0.112955144534299	-0.628570353954674	0.231051535229371	0.352389534779288	0.123148036124202	-0.899333935563019	Anti Cancer Drug Library
216	Cabozantinib Malate	IR+ Compounds	1uM	AstroF	0.467052595634948	-1.90767221910223	1.45101160992953	-1.77312050051861	0.434769648016385	0.269823784322778	-0.281870494283849	-0.629567964773669	-0.250185481082623	-1.16431183853424	Anti Cancer Drug Library
217	Calcitriol	IR+ Compounds	1uM	AstroD	1.00545589545113	0.434601991287854	-0.157862171768397	-0.764597222162444	-0.0362476096289652	0.459114038865856	0.420311425189693	0.427422081428308	NA	NA	Anti Cancer Drug Library
218	Calcitriol	IR+ Compounds	3uM	AstroD	0.994139462456759	-0.193314271309844	0.255522562795505	-1.74055794349326	0.839709082538128	0.0800683564785186	-0.353937225286372	-0.513346290926602	NA	NA	Anti Cancer Drug Library
219	Calcitriol	IR+ Compounds	1uM	AstroF	0.751681069451255	-1.43192124415363	0.224476970220926	0.217903837394973	0.556139389011336	-0.262168765518053	-0.152323914292273	-0.298990861131183	-0.440629206475874	0.890051134620929	Anti Cancer Drug Library
220	Calcitriol	IR+ Compounds	3uM	AstroF	0.663943083790313	-0.575523852125286	-0.207043036520104	-0.25584462787323	-0.870129411152068	0.627709656686954	0.774874535138867	-0.5401096549004	-0.17627499091294	0.486585451008148	Anti Cancer Drug Library
221	Calcium Levofolinate	IR+ Compounds	1uM	AstroD	1.14429910962098	-0.875864555712302	-0.0628423408409295	1.91245318032712	0.470440058876584	-0.400734361778027	-0.203341077754316	0.384631686742022	NA	NA	Anti Cancer Drug Library
222	Calcium Levofolinate	IR+ Compounds	3uM	AstroD	0.931840820612278	0.158129088123793	0.731556735920362	-1.35830929364777	0.114113878018616	0.750645524933623	0.264009993875084	0.693583924512434	NA	NA	Anti Cancer Drug Library
223	Calcium Levofolinate	IR+ Compounds	3uM	AstroF	1.16295713593129	0.38301683333307	0.630002793915944	0.297061559823165	-1.16832993545448	0.592397508652107	-1.08315717029595	-1.34676501934632	0.0925266716447322	-0.56142774925372	Anti Cancer Drug Library
224	Calcium Levofolinate	IR+ Compounds	1uM	AstroF	0.733623797734971	-1.48819998941237	0.12821680045065	-0.282341599157293	0.062503569492432	-0.175882828576968	0.910253660332201	0.790367124525395	0.00250407833592151	-0.0402420584516351	Anti Cancer Drug Library
225	Camostat mesilate	IR+ Compounds	1uM	AstroD	0.94527472848547	-0.266523904077164	1.13127951206621	-0.193837934493018	0.344563301644069	0.551488818976145	1.11550742899591	1.20805203618014	NA	NA	Anti Cancer Drug Library
226	Camostat mesilate	IR+ Compounds	3uM	AstroD	0.617031186257628	0.478998234249904	0.687585480521919	-0.787621274304385	0.923674868501622	-0.0201180649990378	0.440034627144206	0.356344682896841	NA	NA	Anti Cancer Drug Library
227	Camostat mesilate	IR+ Compounds	3uM	AstroF	0.969829867419881	0.767926780215214	1.10565281951443	-0.36566144321019	0.744720346053958	-1.36898072139218	-0.50961358279393	1.63956854992231	1.75662065240081	0.367702251561042	Anti Cancer Drug Library
228	Camostat mesilate	IR+ Compounds	1uM	AstroF	0.885390946017552	-0.462952134329409	0.341472685705687	0.315993799315528	0.509529393356952	-1.27931173548181	0.0949535140830796	-1.18520146892461	0.465513379942721	-0.0174346848652845	Anti Cancer Drug Library
229	Capecitabine	IR+ Compounds	3uM	AstroD	1.11472411626763	0.127269212459975	-0.0929717184847296	-1.31928077624871	0.0148099786856679	0.266554237986855	-0.662901253673716	-0.611149145853388	NA	NA	Anti Cancer Drug Library
230	Capecitabine	IR+ Compounds	1uM	AstroD	0.770783705150376	-0.399154138486122	0.41692964102847	0.123058813928504	-0.0249421929896142	-0.0284933950903371	0.812191655982918	0.244158330349413	NA	NA	Anti Cancer Drug Library
231	Capecitabine	IR+ Compounds	3uM	AstroF	0.997173287570776	-0.14830268273353	-0.825466041263222	0.240805143000694	0.187919484182062	-0.741194608044898	-0.235529955587382	-0.224668511243723	-0.199736372442102	0.511938200867991	Anti Cancer Drug Library
232	Capecitabine	IR+ Compounds	1uM	AstroF	0.727159981652561	-0.811194774506011	0.222397510300306	0.311194349100364	0.0626651950405849	-0.809320254056011	-0.599497031747018	0.413476074284566	-0.856916686971424	0.653825757707466	Anti Cancer Drug Library
233	Carbendazim	IR+ Compounds	1uM	AstroD	1.10562268164705	-0.292846211768555	-0.485602685011221	-0.20095861196357	0.266708325673313	-0.330161214891108	-0.0353818946806495	-0.198131959529913	NA	NA	Anti Cancer Drug Library
234	Carbendazim	IR+ Compounds	3uM	AstroD	0.572003542486166	1.49179751465895	1.03370811018629	-0.650072440533869	-0.812215709013858	0.0868712181501218	-0.595951002710982	0.536443454012604	NA	NA	Anti Cancer Drug Library
235	Carbendazim	IR+ Compounds	3uM	AstroF	0.671579477743367	0.329072359598005	0.291975983983533	-0.200484357999067	0.14894706544151	-0.493450909403766	0.209005229935275	-2.04450065022165	-0.0944706538176369	0.314558354392266	Anti Cancer Drug Library
236	Carbendazim	IR+ Compounds	1uM	AstroF	0.511065340634648	-1.25667147394803	0.519494016908388	-0.371917496993085	-0.0462753038532722	-0.841050372307062	0.20571009652307	-0.625124911222217	-0.421830141517496	-0.868386239965589	Anti Cancer Drug Library
237	Carboplatin	IR+ Compounds	1uM	AstroD	1.17826878072598	-0.564705494922712	0.935704388050894	-1.2485003530787	0.576361410484509	-0.0975802742985026	-1.23496303830848	-0.144736729149345	NA	NA	Anti Cancer Drug Library
238	Carboplatin	IR+ Compounds	3uM	AstroD	0.977475548747736	-0.7656452124785	0.703393481211029	0.5496075066398	0.663023708794283	-0.340377035473876	-0.876624001145677	0.442320808403749	NA	NA	Anti Cancer Drug Library
239	Carboplatin	IR+ Compounds	3uM	AstroF	1.05428420969816	-0.344502374348068	0.121436992813645	0.299813288517308	0.129165641388384	0.996417590453103	-0.589395669058996	0.805614464688564	-0.902742727655385	0.24120541091257	Anti Cancer Drug Library
240	Carboplatin	IR+ Compounds	1uM	AstroF	1.04184886008096	-1.29851755684613	0.645750452036945	0.621593315568074	1.00159502959814	1.32021356489809	-0.143516111069272	0.43037947332033	-0.0492112281528691	-0.739156180619752	Anti Cancer Drug Library
241	Carfilzomib	IR+ Compounds	1uM	AstroF	0.87774925975584	1.5621175290736	-0.77849391893636	-1.17815032275166	-1.664381420041	0.619483212430219	2.95477305331319	2.54484467394418	0.214150915446582	2.08642929257443	Anti Cancer Drug Library
242	Carmofur	IR+ Compounds	3uM	AstroD	1.41367346911551	0.390356829023891	-0.810866340643827	2.11696841954269	-0.492894537678784	0.793372349510097	0.254122052365366	-0.969053296695924	NA	NA	Anti Cancer Drug Library
243	Carmofur	IR+ Compounds	1uM	AstroD	0.837994643209351	-0.314416701474996	0.822784699330215	0.843275886105353	-1.37465559749472	-0.408874179981282	-0.743012159063894	-1.32809949360864	NA	NA	Anti Cancer Drug Library
244	Carmofur	IR+ Compounds	3uM	AstroF	0.663295840081986	0.403428685545331	-0.0928844083162747	-0.114064486805068	-0.746188032986496	0.331112171556187	1.76701584251775	-0.38192244237481	-0.216247877016482	1.41959500578999	Anti Cancer Drug Library
245	Carmofur	IR+ Compounds	1uM	AstroF	0.634772440794703	-1.95589387890386	0.701623208714705	-0.864772454029766	-0.626631391624363	2.14182880361075	1.14797898025968	-0.485813133971415	-0.58528202179887	0.979049158807501	Anti Cancer Drug Library
246	Carmustine	IR+ Compounds	1uM	AstroD	1.18473252799902	-0.207450649473746	-0.307007467655226	0.145576795267611	0.0917340498368557	-0.685140879170593	-1.96252851394608	-0.587834857505983	NA	NA	Anti Cancer Drug Library
247	Carmustine	IR+ Compounds	3uM	AstroD	1.13204453660071	-0.455737430864032	-0.710044880187706	1.56561131810069	-1.04851717703677	-0.259304780058472	1.63374845919425	-1.37691352481351	NA	NA	Anti Cancer Drug Library
248	Carmustine	IR+ Compounds	3uM	AstroF	1.27146626149533	0.24239279749917	-0.740855193447178	0.0801910130992929	-1.23950209087907	0.21774591633743	-0.351949339425131	1.56660800205793	-0.742962172825163	0.493383658716351	Anti Cancer Drug Library
249	Carmustine	IR+ Compounds	1uM	AstroF	0.733658078718502	-0.611737261761754	0.045996346432731	-0.92172550981393	-0.0918755247331218	0.296329971588071	-0.126866309423968	-1.13554592765671	-0.372797995909956	-0.857708052749686	Anti Cancer Drug Library
250	Catharanthine	IR+ Compounds	3uM	AstroD	0.788298586285457	-0.670353722405194	1.27417140538159	-0.13806183073608	-0.781152242466472	0.0113467284565047	-0.545791967238299	1.42596098842382	NA	NA	Anti Cancer Drug Library
251	Catharanthine	IR+ Compounds	1uM	AstroD	0.777704263048679	-1.0154380267807	0.567908396611611	0.136014812826081	-1.638479545371	-0.493766650040405	0.0421978973452246	0.253453430537397	NA	NA	Anti Cancer Drug Library
252	Catharanthine	IR+ Compounds	3uM	AstroF	1.32999396763247	-0.0536261042717287	0.577799703701492	1.34077990352194	0.669764317929276	0.87748346563338	-0.6347308657238	-0.274496915411574	0.980615096623497	-0.804376184754216	Anti Cancer Drug Library
253	Catharanthine	IR+ Compounds	1uM	AstroF	0.922699684540576	-1.05475010525006	0.179796960779758	0.460206156691881	0.506454911224201	-0.545746552752532	-0.245877406396098	-1.04342415410078	0.00473260135398267	0.3166872089521	Anti Cancer Drug Library
254	Cediranib	IR+ Compounds	1uM	AstroD	0.921632011499329	-0.245780562974004	1.40011696427258	1.03160727110041	1.39337015011891	-0.268527928510246	0.288264636708711	1.771550927486	NA	NA	Anti Cancer Drug Library
255	Cediranib	IR+ Compounds	3uM	AstroD	0.754562788850061	1.59868817675122	1.53616756602492	-1.08011666132214	0.0593033857499739	0.991339626983012	0.617556830397576	0.138956064035179	NA	NA	Anti Cancer Drug Library
256	Cediranib	IR+ Compounds	3uM	AstroF	0.918461039417177	0.70497826187043	0.776526324159027	-1.42263379962509	1.30460146456048	-0.145230748791072	0.984261702563857	0.512776766065091	1.7761304673692	-0.400119426624375	Anti Cancer Drug Library
257	Cediranib	IR+ Compounds	1uM	AstroF	0.695266747514042	-1.27086769150004	1.39911825413992	0.438595693344406	0.950618510001942	1.12839398287505	0.789496116512492	-0.850098377104912	0.104192529958325	-0.083523884050609	Anti Cancer Drug Library
258	Celecoxib	IR+ Compounds	1uM	AstroD	1.23675992629246	-1.11764827911021	-0.810422575237451	0.84495214984477	-0.509235515993004	0.238557464528893	0.400117369167693	1.55301940528777	NA	NA	Anti Cancer Drug Library
259	Celecoxib	IR+ Compounds	3uM	AstroF	1.2695324349448	-0.0249578326957624	-0.332920518172101	0.35239534810894	-0.549435228352628	0.308621568391788	-0.32037709362193	-0.368171230809674	0.463268445801672	0.219143295558971	Anti Cancer Drug Library
260	Celecoxib	IR+ Compounds	1uM	AstroF	0.385213229674569	-1.48391011799458	0.765259461769503	-0.639301634086153	-0.659783513673421	-0.0497071893139517	-0.18261767565059	0.198584579837674	-0.802650689944646	-0.364737755640369	Anti Cancer Drug Library
261	Cephalomannine	IR+ Compounds	1uM	AstroD	1.19672726721277	1.19879490429449	-0.129906003953086	-1.18511246808254	2.19154023196992	1.22092400315784	0.734192174069587	-0.524249115252977	NA	NA	Anti Cancer Drug Library
262	Cephalomannine	IR+ Compounds	3uM	AstroD	0.889472966707897	1.26509162764885	-0.452820277136308	-1.29831854061227	2.52139661404489	-0.180072400471925	-0.699375390025981	0.535911500007123	NA	NA	Anti Cancer Drug Library
263	Cephalomannine	IR+ Compounds	3uM	AstroF	1.05604431073039	1.34182446754786	-0.213628948395573	-1.33669106765425	1.06368387153625	-1.22578903764323	-0.237593427596979	1.17897918388374	0.325294591595496	0.535024145681446	Anti Cancer Drug Library
264	Cephalomannine	IR+ Compounds	1uM	AstroF	0.410414854658012	-0.195019276465228	1.34465385213763	-1.47292799250575	1.35352924378189	-0.446514427223293	-0.214897707530849	0.725878216671892	-0.295125718282983	0.338187199417952	Anti Cancer Drug Library
265	Cephalotaxine	IR+ Compounds	3uM	AstroD	0.872260108205036	0.166258367545821	1.0061328181017	-0.344525912694571	-0.332003200374689	0.194837625772202	-1.41679024502017	0.459591287602846	NA	NA	Anti Cancer Drug Library
266	Cephalotaxine	IR+ Compounds	1uM	AstroD	0.846401105558192	-0.513677331464926	-0.362225529421071	-0.505237208147462	-0.721523684936992	-0.938761986262721	-1.28627938735398	-0.698438510410218	NA	NA	Anti Cancer Drug Library
267	Cephalotaxine	IR+ Compounds	1uM	AstroF	0.872009185715331	-1.8746008861512	-1.14306281465216	-0.0634537517407793	-1.2151505930712	-1.08685089516766	0.808521357307821	-1.70154261429591	-1.88641480805916	-0.463434669819272	Anti Cancer Drug Library
268	Cephalotaxine	IR+ Compounds	3uM	AstroF	0.804479624700903	-0.360389467816174	-0.0737471753853682	0.591970563027126	-0.857205999876303	-0.511199298632973	-0.23443418391525	-1.2416897902227	-0.372988818923381	0.113830518330341	Anti Cancer Drug Library
269	Cepharanthine	IR+ Compounds	3uM	AstroD	1.46787246948495	0.726510318862856	-0.0319239329858614	-0.199670213372195	-0.199017113952433	2.28770917246583	-0.77873529116703	1.01997229123423	NA	NA	Anti Cancer Drug Library
270	Cepharanthine	IR+ Compounds	1uM	AstroD	0.714810380596471	1.23892623101772	1.15571480104019	-1.17083081019397	0.632177517555531	0.352772323370011	0.518403916129427	0.833102190305512	NA	NA	Anti Cancer Drug Library
271	Cepharanthine	IR+ Compounds	3uM	AstroF	0.899496788374593	0.39433970605781	0.310965935412898	-0.481238235185371	-0.53441275356765	-0.9175618997855	-0.870736630497487	0.16938040298373	0.898935811817707	0.703526505730604	Anti Cancer Drug Library
272	Cepharanthine	IR+ Compounds	1uM	AstroF	0.446218095568338	-0.657473034105528	0.257744887449311	-0.991099665720916	0.30952023021713	-0.927897721500846	-0.144793101479429	-0.417553626500139	-0.164327140088311	0.565734305690005	Anti Cancer Drug Library
273	Chidamide	IR+ Compounds	3uM	AstroD	1.25408638663743	0.744880639750407	-0.61087533959794	-0.220492291548693	-0.978927439852801	0.73699312948482	-1.00992187661308	-0.0897056378580078	NA	NA	Anti Cancer Drug Library
274	Chidamide	IR+ Compounds	1uM	AstroD	0.975639325478794	-0.328637514570889	0.578240902624327	0.96405511243053	0.1968662698124	-0.351175549129268	-0.415799173603677	0.395373700048262	NA	NA	Anti Cancer Drug Library
275	Chidamide	IR+ Compounds	3uM	AstroF	1.39475491242265	0.520474924499816	-0.380802677175064	-0.154704255781619	-0.69382877358055	-1.1276534331856	1.0687239492016	0.845117435191059	-0.260822306851993	-2.87257385738816	Anti Cancer Drug Library
276	Chidamide	IR+ Compounds	1uM	AstroF	1.29166340875098	-1.35208406455678	-0.348795985909569	0.64518978528536	0.377566548198888	-0.445190202773563	-1.00734264151089	0.182027295241259	-0.37913161401586	-1.01607013178113	Anti Cancer Drug Library
277	Chloroambucil	IR+ Compounds	1uM	AstroD	0.862799278870169	-0.719533626233494	0.00922239631070303	0.7583828837938	0.61437529194304	-0.784014369667498	0.582538133990308	-1.11837759704936	NA	NA	Anti Cancer Drug Library
278	Chloroambucil	IR+ Compounds	3uM	AstroD	0.706189644379631	-0.617964315346383	-0.0645530940073171	-0.535865716692206	-0.571088443167695	-0.492262379545316	-0.564176461386844	0.176685943715366	NA	NA	Anti Cancer Drug Library
279	Chloroambucil	IR+ Compounds	3uM	AstroF	1.09414370497765	0.150742908503198	-0.41160954736517	0.778169898601003	0.314869633008705	-0.10152392852179	-1.11727183960344	-1.61363840075729	-0.162612011905273	0.325808940673927	Anti Cancer Drug Library
280	Chloroambucil	IR+ Compounds	1uM	AstroF	0.716643683241947	-1.05593937880238	0.619562891728579	-0.216096432592439	0.0902831678115329	1.01142910197071	-0.254514130918263	0.308713583966433	-0.0763255673255013	0.181135300555956	Anti Cancer Drug Library
281	Chloropyramine hydrochloride	IR+ Compounds	3uM	AstroD	1.03740694641754	1.21935521822068	-0.203486835586016	0.807389599396277	0.284883780255997	0.497778955536171	0.481094821388836	0.369897763748747	NA	NA	Anti Cancer Drug Library
282	Chloropyramine hydrochloride	IR+ Compounds	1uM	AstroD	0.764476863096538	0.845853314598705	1.10679804144848	0.859243753249207	-0.0570507145810666	-0.623118097476249	-1.36496591497967	-0.212699680042674	NA	NA	Anti Cancer Drug Library
283	Chloropyramine hydrochloride	IR+ Compounds	1uM	AstroF	1.01859887223702	0.688614228988332	0.978697800725854	0.592215121703462	0.114957427455866	0.194270709109928	0.733268678792464	0.302724184584819	0.0216222958474538	-2.80243178545168	Anti Cancer Drug Library
284	Chloropyramine hydrochloride	IR+ Compounds	3uM	AstroF	0.722956818244914	0.0763856422061379	0.485327948464418	-1.30587267124043	1.11669025591252	-1.18101832242691	-0.718235207904306	0.423647878515483	0.606308574561083	0.437009952076076	Anti Cancer Drug Library
285	Chlorotrianisene	IR+ Compounds	1uM	AstroD	1.08476336188162	-1.50392792452784	-0.428965524564315	0.354568967114116	-0.565740448566112	-1.49795465434108	-1.94275425057428	-0.685338781230939	NA	NA	Anti Cancer Drug Library
286	Chlorotrianisene	IR+ Compounds	3uM	AstroD	1.08382369663924	-0.435334066664072	0.265604381056244	-0.336800836153371	-0.124651301302507	-0.230378173518922	-1.08964157381048	-0.683738184729162	NA	NA	Anti Cancer Drug Library
287	Chlorotrianisene	IR+ Compounds	3uM	AstroF	1.07410124196707	0.368953518991666	0.368965022440837	-0.0812027435487561	-1.7868246734164	1.72688977575465	-0.0699894900777057	0.46157565256112	0.0192929795805642	0.696851765938297	Anti Cancer Drug Library
288	Chlorotrianisene	IR+ Compounds	1uM	AstroF	1.07252553079823	-0.674913667265305	0.179687361076773	0.696716701810091	-0.22362471357633	0.228408505180695	-0.332368682163866	0.553142862298636	-0.044483226738493	0.268284802792772	Anti Cancer Drug Library
289	Chlorpromazine hydrochloride	IR+ Compounds	3uM	AstroD	1.30740805115983	-0.475168382033925	-0.725119212270889	-0.506068778038105	-0.483283030624407	-0.475398787689255	-1.11095669633401	-1.991517366112	NA	NA	Anti Cancer Drug Library
290	Chlorpromazine hydrochloride	IR+ Compounds	1uM	AstroD	0.576859666708539	0.255127038077993	-0.905472793531569	-0.545621680974625	-0.970445540500813	-0.548445329277573	0.186485534210132	-0.770506517299244	NA	NA	Anti Cancer Drug Library
291	Chlorpromazine hydrochloride	IR+ Compounds	1uM	AstroF	1.18482161648091	-0.913665400454258	-0.860469085796286	0.121798891228421	-0.232579832138558	-0.142100247669801	-0.796758321542253	0.347803807734427	-0.74983060797897	0.713366880415699	Anti Cancer Drug Library
292	Chlorpromazine hydrochloride	IR+ Compounds	3uM	AstroF	0.979145184502048	0.773495895145333	-0.338484187958741	0.0478311043567124	-1.028839097015	-0.633867062760556	-0.844834151923372	-0.732374742755108	-1.16425538056459	0.940147582308538	Anti Cancer Drug Library
293	Ciclopirox ethanolamine	IR+ Compounds	3uM	AstroD	1.42772424032051	-0.532301422620391	-2.77790834791704	-0.836487530865993	0.820859719551694	0.415300937737792	1.03499975449462	-1.81794536415872	NA	NA	Anti Cancer Drug Library
294	Ciclopirox ethanolamine	IR+ Compounds	1uM	AstroD	0.8557091059531	1.18064517337665	-1.19388597346034	1.39898625353942	1.05731479267904	-0.746449348231344	0.000201979153733188	0.466195014189881	NA	NA	Anti Cancer Drug Library
295	Ciclopirox ethanolamine	IR+ Compounds	3uM	AstroF	1.38891675132027	0.6940627635817	-2.70613544424845	-0.534220817591258	0.850226368021714	-0.456335503341755	-0.196428107213022	1.16631041377112	0.188229387290725	0.695260284815734	Anti Cancer Drug Library
296	Ciclopirox ethanolamine	IR+ Compounds	1uM	AstroF	1.01601693701326	0.45100615445773	-0.59356030648496	-0.754019974350669	-0.98301588929545	-0.0986010835951451	1.01453456115694	1.30515229467342	0.435359305053848	-0.0886267052510141	Anti Cancer Drug Library
297	Cisplatin	IR+ Compounds	3uM	AstroD	1.2187428704139	0.388783521306319	-0.122546190908086	0.107342603921165	0.519523561156677	0.158265771534103	0.042245865821191	-0.630867329742697	NA	NA	Anti Cancer Drug Library
298	Cisplatin	IR+ Compounds	1uM	AstroD	0.831857605983972	-0.37053880017591	0.509192590056903	1.21881298725692	0.16708954242405	-0.420810419903185	0.244038694120655	-0.239080398958839	NA	NA	Anti Cancer Drug Library
299	Cisplatin	IR+ Compounds	3uM	AstroF	1.15802973282796	-0.671910436951901	0.18229165382069	0.305804647950977	-0.168394493998553	1.0797253463847	-0.952748616687514	-0.678903355453724	-0.42706950596014	-0.850523991954978	Anti Cancer Drug Library
300	Cisplatin	IR+ Compounds	1uM	AstroF	0.871100493055869	-2.05744202907491	0.673632763262247	0.776254204870609	-0.0723522407498057	0.28254171406418	-0.116661650247653	0.677255634149379	-0.570590980014691	-0.815820530676934	Anti Cancer Drug Library
301	Clioquinol	IR+ Compounds	3uM	AstroD	1.18721442811955	0.532577448728063	-2.12232549575271	-2.5154075834184	1.22300200205243	0.592097841141548	-0.166366718212867	-0.0394872844235324	NA	NA	Anti Cancer Drug Library
302	Clioquinol	IR+ Compounds	1uM	AstroD	1.15200108010839	0.423972101849876	0.201227061589502	-1.83015081008257	0.901596671117885	0.613313904804398	-0.0997983454164417	-0.138161509223023	NA	NA	Anti Cancer Drug Library
303	Clioquinol	IR+ Compounds	1uM	AstroF	1.24536207372244	-2.2587650259311	-0.940833731640483	0.773668111512057	3.48215527073248	-1.88613844429432	0.739006413512073	1.27144900662287	2.09946738511808	-0.653366850735952	Anti Cancer Drug Library
304	Clioquinol	IR+ Compounds	3uM	AstroF	0.759624479191823	0.737875946272501	-0.77390947493979	-0.517045696147444	1.75711871825782	-1.33204665227768	1.37432393069202	1.30376507519519	1.4474602102804	2.96602779819795	Anti Cancer Drug Library
305	Clofarabine	IR+ Compounds	1uM	AstroD	0.852037741073657	-0.0708148780614338	-0.0292591088526235	-0.0767495682692466	-0.603854105046923	0.336413766900444	1.35975635492996	-1.22496155756688	NA	NA	Anti Cancer Drug Library
306	Clofarabine	IR+ Compounds	3uM	AstroD	0.782621921998136	-0.130355913177604	0.177310397742893	0.114059733276666	-1.06809191571101	-0.120242058979923	1.32057538420141	0.223635530260185	NA	NA	Anti Cancer Drug Library
307	Clofarabine	IR+ Compounds	3uM	AstroF	1.10215783795519	1.97410075162737	-0.986637528399392	-0.156525431114208	-1.19542138665958	-0.58782174246146	-0.385543021169363	-0.909895386088224	-0.550489461477011	1.78313467703051	Anti Cancer Drug Library
308	Clofarabine	IR+ Compounds	1uM	AstroF	0.450132549059366	-1.77819937195598	1.62243497390352	-0.668993550599327	-0.640130103830603	0.461744426976612	-0.144753492079119	0.557177420588486	-0.114798150131259	-0.441519540119476	Anti Cancer Drug Library
309	Cobimetinib	IR+ Compounds	1uM	AstroD	1.13181061223146	-2.98919533386017	1.47568012952911	1.21204192495953	1.80910482117521	-1.34278276144066	-0.851935098705711	-0.17126976322211	NA	NA	Anti Cancer Drug Library
310	Cobimetinib	IR+ Compounds	3uM	AstroD	0.864438970588113	-2.4374916533669	3.06433864772853	0.109759486665474	1.67134871311986	-1.00756665646258	-0.883585244971726	0.148487557246872	NA	NA	Anti Cancer Drug Library
311	Cobimetinib	IR+ Compounds	3uM	AstroF	0.72445500680079	-2.46623789183117	0.700528892651932	1.79017950378381	2.47472431252563	1.69235739754226	1.13867246880815	0.0753986843831837	-1.58164883584141	0.0176595019275341	Anti Cancer Drug Library
312	Cobimetinib	IR+ Compounds	1uM	AstroF	0.690039977736368	-5.09634831508724	2.14916883214409	0.366711861038329	2.0600325876214	2.40755703887637	2.89487415179669	-0.523570246865301	-2.87391096031264	-1.21815114227746	Anti Cancer Drug Library
313	Coenzyme Q10	IR+ Compounds	3uM	AstroD	1.25577288957049	-0.457670935751488	-0.248304737572737	0.29596315093087	-0.636815441986694	-0.119366596482445	-0.201306832205053	-0.189125222174123	NA	NA	Anti Cancer Drug Library
314	Coenzyme Q10	IR+ Compounds	1uM	AstroD	0.63906017453182	0.23842891557295	0.310750573948642	-0.21703764223673	-0.703392237042306	0.168424753253772	2.99865399294788	-0.641620039192862	NA	NA	Anti Cancer Drug Library
315	Coenzyme Q10	IR+ Compounds	3uM	AstroF	1.12725187770933	-0.210793840289384	-1.23194023029694	0.39356401291628	0.641414101782959	-1.02419588709627	-1.30125934021417	-1.13238033385248	-0.766083240691974	0.145727547319751	Anti Cancer Drug Library
316	Coenzyme Q10	IR+ Compounds	1uM	AstroF	1.02266162925538	-0.676182179594698	-0.50853487981322	0.478053128267001	-0.20720395413046	-1.01732667879113	-1.08120539831293	-1.52777012732238	-1.30089493257539	0.287980566969422	Anti Cancer Drug Library
317	Copanlisib	IR+ Compounds	3uM	AstroD	0.825564950415823	0.238441680347984	0.352634661554164	-0.669743883022716	0.277556633194235	-0.127299462565181	-1.09239758054392	0.0705776633093003	NA	NA	Anti Cancer Drug Library
318	Copanlisib	IR+ Compounds	1uM	AstroD	0.81933050042195	-0.0262452514908805	0.588206739510826	-0.407743399495458	-0.864784381692817	-0.438997694936298	-1.09951237666272	0.369717587673546	NA	NA	Anti Cancer Drug Library
319	Copanlisib	IR+ Compounds	3uM	AstroF	0.976390626404251	0.0265284780008956	0.446346667321164	0.00150116792934399	-0.817899403432315	-1.26644287725777	-0.739405501811508	0.564592444973358	0.0881733025595746	-0.150564066857012	Anti Cancer Drug Library
320	Copanlisib	IR+ Compounds	1uM	AstroF	0.450410738533125	-2.05301156675961	1.27203574848148	-0.31794024512044	-0.510327544892844	0.223143155181008	0.283959126322725	-0.115726612921518	-0.255843221708569	0.0061873566051547	Anti Cancer Drug Library
321	Crenolanib	IR+ Compounds	3uM	AstroD	1.37519364412741	-2.78351079120573	-1.73437896487811	-0.264479913200017	-0.064439101234338	-1.14079966195389	-0.701153813927347	-0.938434333095448	NA	NA	Anti Cancer Drug Library
322	Crenolanib	IR+ Compounds	1uM	AstroD	0.953001759895328	-2.21757053837109	-0.911551266424732	0.578676801804627	-1.1507397646772	-0.563425984960882	1.95099057917588	-0.492555941959688	NA	NA	Anti Cancer Drug Library
323	Crenolanib	IR+ Compounds	1uM	AstroF	0.786738736210541	-3.63411609390506	0.309159623863825	0.868717439616708	-0.834619752297753	-0.774300769950432	-0.784065595699878	0.235418942425813	-1.04700443042533	1.47963863353602	Anti Cancer Drug Library
324	Crizotinib	IR+ Compounds	3uM	AstroD	1.04400914341164	2.3442095380572	-0.845015339750176	-2.31749237929069	-1.19864937293137	1.8803175789237	0.638155550739519	0.359181247180375	NA	NA	Anti Cancer Drug Library
325	Crizotinib	IR+ Compounds	1uM	AstroD	0.85172445147656	1.96366264912978	-0.209162367913099	-1.44209978391372	-0.546422488641161	0.767266667216793	0.200364548337425	-0.737389165859533	NA	NA	Anti Cancer Drug Library
326	Crizotinib	IR+ Compounds	3uM	AstroF	1.06087142956884	0.825443770994352	-2.73805168514101	-2.31967941466425	-1.23416399796615	0.0206182308264558	1.59639848744644	0.00249265407430388	2.0604786132005	1.78258221467743	Anti Cancer Drug Library
327	Crizotinib	IR+ Compounds	1uM	AstroF	0.743829195753489	-0.83618627623501	-0.276926281028291	-1.97639998283586	-1.84186631404786	-0.904301265717488	0.0272753713901483	0.882846703009035	0.777132740009623	-0.222683188686895	Anti Cancer Drug Library
328	Cyclocytidine hydrochloride	IR+ Compounds	1uM	AstroD	1.21926126472346	-0.391134115879948	0.994743514813844	-0.72460929893794	-0.1555146758959	0.865212075927179	0.00408118676309043	-1.00501375286264	NA	NA	Anti Cancer Drug Library
329	Cyclocytidine hydrochloride	IR+ Compounds	3uM	AstroD	0.815806840725499	-0.777531446238642	0.420773050473441	0.955922749805768	-0.141150391652014	-0.725388528866813	-0.407761256327039	0.594777443073989	NA	NA	Anti Cancer Drug Library
330	Cyclocytidine hydrochloride	IR+ Compounds	3uM	AstroF	1.35238877070516	0.976760166504491	-0.399602631499416	1.3144566513388	-2.07551106241762	0.757150966065987	-0.0849719262318874	-0.267449603710849	-0.548221804123868	0.213808587432756	Anti Cancer Drug Library
331	Cyclocytidine hydrochloride	IR+ Compounds	1uM	AstroF	0.805135352307858	-0.851828234418777	0.15199735288889	1.25032432721904	-0.216971068795687	-0.531059522938723	0.401532222540925	-0.0203396957935082	-2.38082922014743	0.253584593979762	Anti Cancer Drug Library
332	Cyclophosphamide monohydrate	IR+ Compounds	3uM	AstroD	1.11622760640058	-0.707510404772783	-0.602627344565358	2.48294444060985	0.38400021931967	-0.357848423749775	1.53846587415697	0.380324120847586	NA	NA	Anti Cancer Drug Library
333	Cyclophosphamide monohydrate	IR+ Compounds	1uM	AstroD	0.911132368302354	0.0910742925448011	-0.206395533436451	-0.969437656754725	-0.643716313547423	-0.274388280222781	-0.803084293205323	-1.07089670695737	NA	NA	Anti Cancer Drug Library
334	Cyclophosphamide monohydrate	IR+ Compounds	3uM	AstroF	0.935339683027637	0.0798122953218801	0.27213314075666	-0.409898495997734	-0.281112977124996	-0.601745081864633	-0.274507055026009	-0.922389545788953	-1.12039491071341	-1.03330655294376	Anti Cancer Drug Library
335	Cyclophosphamide monohydrate	IR+ Compounds	1uM	AstroF	0.863004842584073	-0.772260863872221	0.836914802476701	0.901488768546394	0.429073669915814	0.260411838415718	-0.890135165038163	0.794906775825672	-0.862610619869546	0.0200407477398918	Anti Cancer Drug Library
336	Cyproterone acetate	IR+ Compounds	3uM	AstroD	1.24484024826033	-0.399222851686772	-1.87638478563703	1.27419428341579	-0.126667598500201	-0.693765500427811	0.0487905034947261	-0.885615468742909	NA	NA	Anti Cancer Drug Library
337	Cyproterone acetate	IR+ Compounds	1uM	AstroD	1.20147716255901	-0.559778259564142	-0.399501066188214	0.965434644298855	0.261039129602606	-0.466644439494139	-0.691297445507976	-0.605747016027802	NA	NA	Anti Cancer Drug Library
338	Cyproterone acetate	IR+ Compounds	3uM	AstroF	1.13475917764698	-0.0705352425560211	-1.00494898866219	-0.261903325257038	-0.220064360327187	2.48681944177604	1.20341215784659	-1.11177044374977	-1.62723138925322	-0.723667558604775	Anti Cancer Drug Library
339	Cyproterone acetate	IR+ Compounds	1uM	AstroF	0.995968124698404	-0.863411796893833	-0.63626212299357	1.14415070844942	-0.700318347440639	0.0750983610710264	-0.11133352229153	-0.0972291404170475	-1.84868838101982	1.50219238491099	Anti Cancer Drug Library
340	Cytarabine	IR+ Compounds	3uM	AstroD	1.22516412604805	1.14593703464036	0.499533711741531	0.672740500409618	0.011214930586862	1.41942742743628	1.7514790719117	-0.497088179179415	NA	NA	Anti Cancer Drug Library
341	Cytarabine	IR+ Compounds	1uM	AstroD	0.812267559395553	0.14944713295918	0.0529204905482575	0.274425205174776	-1.48160063323465	0.110924442385439	0.0243633193374619	-0.753081149151974	NA	NA	Anti Cancer Drug Library
342	Cytarabine	IR+ Compounds	3uM	AstroF	1.12071294039337	0.477199563847074	1.04767046687001	0.630763617584693	-0.280563492040636	-0.533017386993856	-0.529681198791091	0.604664857512637	0.25971313387102	-0.344943529384394	Anti Cancer Drug Library
343	Cytarabine	IR+ Compounds	1uM	AstroF	0.700988172345513	0.354524494059456	0.59187647352008	-0.235132210007412	-0.926551388901212	0.104289056853916	-0.361277522027904	-0.0229568721311491	0.1223519026998	-0.339416726732414	Anti Cancer Drug Library
344	d-penicillamin	IR+ Compounds	1uM	AstroD	0.58753257217174	0.494767048851	1.28984620826842	0.762714389501617	0.740327657461453	0.406513372059987	2.08415755024535	0.158674490771043	NA	NA	Anti Cancer Drug Library
345	d-penicillamin	IR+ Compounds	3uM	AstroD	0.583649600469978	-0.31166361299658	0.975785965907448	0.0711107092349072	0.0158523109503249	-0.23371567095503	0.788297360454215	1.64776047900952	NA	NA	Anti Cancer Drug Library
346	d-penicillamin	IR+ Compounds	1uM	AstroF	1.18814396949048	0.103837108833646	-0.40815956816163	0.0278019947398352	-0.0646038637098929	-0.62844411043998	-0.444685294298164	0.110042551491837	-0.749455741041358	-0.523551545783948	Anti Cancer Drug Library
347	d-penicillamin	IR+ Compounds	3uM	AstroF	0.980737384295071	-0.996200107577337	0.553252675139012	1.06246562481418	-0.0689131313202454	0.621264593790336	0.300071280329458	0.415430768257765	-0.301807542793492	-0.730983342281243	Anti Cancer Drug Library
348	Dabrafenib	IR+ Compounds	1uM	AstroD	1.16964804136234	0.686397067825424	-2.70553863179638	-0.666816606221507	0.689467728893762	-0.0661423582017337	-0.138489027101093	0.220109555902481	NA	NA	Anti Cancer Drug Library
349	Dabrafenib	IR+ Compounds	3uM	AstroD	1.15382081984208	0.64829278001199	-3.39697548820635	0.21010848562991	0.65144949548876	-0.418770396626277	-0.204040022707144	0.721595232459667	NA	NA	Anti Cancer Drug Library
350	Dabrafenib	IR+ Compounds	1uM	AstroF	1.51347677795318	0.21593470327519	-2.11337820049752	-0.801066076179144	0.670910517319516	-1.03851637876521	-0.78849678270455	-0.661019949213214	2.24384453928925	-0.0781078262090392	Anti Cancer Drug Library
351	Dabrafenib	IR+ Compounds	3uM	AstroF	1.33718813158941	-1.1458461907505	-1.78104230384587	1.82872480709296	0.493606165497513	-0.698101440459068	0.0521162559766527	0.685481354878488	2.33450295992518	-0.637977505742931	Anti Cancer Drug Library
352	Dacarbazine	IR+ Compounds	3uM	AstroD	1.01608434624413	0.385289413930392	-1.2359203064083	0.116127130951825	-1.49060831969313	-0.485968237674484	-0.779093211103138	-0.71810924695464	NA	NA	Anti Cancer Drug Library
353	Dacarbazine	IR+ Compounds	1uM	AstroD	0.879326907598587	-1.04687795252899	-0.205535136153049	0.172895409520472	-0.274950222608712	-0.483301701126168	0.807814879266843	0.369010412105012	NA	NA	Anti Cancer Drug Library
354	Dacarbazine	IR+ Compounds	1uM	AstroF	1.17721349245993	-0.366126113494101	-0.424480636451051	0.11068912649685	-0.107643621116932	-0.135040520598216	-1.00130800293186	0.890348061159696	-0.418047583631255	0.393895800852663	Anti Cancer Drug Library
355	Dacarbazine	IR+ Compounds	3uM	AstroF	0.9921887985034	-0.578324448947079	-0.733981557649307	-0.491124178114902	-0.714196592845498	-0.0796525206363976	-1.04818739926082	0.642571809513244	-0.933725053554791	0.548480898930996	Anti Cancer Drug Library
356	Dacomitinib	IR+ Compounds	3uM	AstroD	1.1650160462664	2.55766320928087	0.463500585347002	-2.19809391955927	-0.428754701923536	3.27665091724402	1.04004815415827	0.131629626193818	NA	NA	Anti Cancer Drug Library
357	Dacomitinib	IR+ Compounds	1uM	AstroD	1.08086943483303	1.3399991231612	-0.874119300680538	-2.46895204328417	0.402598906034901	0.866274941492545	-0.00183590423543569	-0.483977884391316	NA	NA	Anti Cancer Drug Library
358	Dacomitinib	IR+ Compounds	3uM	AstroF	1.22662597245735	2.09980211370169	-1.76714297087914	-2.81639825334546	0.226376267044025	-0.477660849494887	0.132793549930945	1.5217928044937	1.24285380032997	0.824997053720127	Anti Cancer Drug Library
359	Dacomitinib	IR+ Compounds	1uM	AstroF	1.20922573177465	1.50280785750725	-1.56311316237722	-1.65722221903958	0.0428644382792138	-0.452851548885983	0.431039402221197	-1.82811659795014	1.6914468260176	0.46689998599511	Anti Cancer Drug Library
360	Darolutamide	IR+ Compounds	1uM	AstroD	1.53950029863358	-0.638178145934752	-0.25202449790308	0.183903655307485	-0.980993520323351	1.24482727178612	-0.129678245335013	-0.250480482230366	NA	NA	Anti Cancer Drug Library
361	Darolutamide	IR+ Compounds	3uM	AstroD	0.870311978330623	-0.503109614065876	0.510678714273353	0.50312468011512	-0.663301142857178	-0.258135111137217	-0.828933492404534	0.748091223052601	NA	NA	Anti Cancer Drug Library
362	Darolutamide	IR+ Compounds	3uM	AstroF	1.35507035080997	0.14024456152399	0.191789081506167	1.84283964458742	-0.568882777610671	-0.568763505339982	-0.263743030175734	0.655153694096572	-0.419532070437003	-0.834797068488609	Anti Cancer Drug Library
363	Darolutamide	IR+ Compounds	1uM	AstroF	1.03217888379193	-0.761573069874213	-1.21581554824365	-0.947414815833102	-0.23366579283815	0.150222588806736	-0.231484749446512	0.457332969370946	-1.43605240150431	-0.0265051159196871	Anti Cancer Drug Library
364	Dasatinib	IR+ Compounds	3uM	AstroD	0.942235016927579	3.04756223342895	-0.0409609991907255	-0.716182894616358	-1.77411958835243	2.01867002600071	0.504165114185173	1.67792031911505	NA	NA	Anti Cancer Drug Library
365	Dasatinib	IR+ Compounds	1uM	AstroD	0.729811451293568	2.9504298407412	1.08034617942882	-2.68879575451137	-2.76000432671905	1.15037586243915	0.5253858007025	1.38365137216145	NA	NA	Anti Cancer Drug Library
366	Dasatinib	IR+ Compounds	3uM	AstroF	1.30889999793133	2.27352375862033	-0.90934433957261	-2.13232339766828	-1.55093732481457	1.08823453485585	2.5101341892589	0.115542827420384	2.11370348429236	-1.5178648499238	Anti Cancer Drug Library
367	Dasatinib	IR+ Compounds	1uM	AstroF	0.747169796637335	3.66240876611252	2.2005430259522	-2.06599134000398	-2.54837118065768	-0.662028069138209	1.83862126574256	2.25063252537175	2.23377236081911	-1.58299905933674	Anti Cancer Drug Library
368	Dasatinib monohydrate	IR+ Compounds	3uM	AstroD	0.970088894133161	2.58966271629512	-0.166882624218919	-1.56235789055407	-1.79567736720255	1.69531158979788	-0.0809921746206804	0.494525887934528	NA	NA	Anti Cancer Drug Library
369	Dasatinib monohydrate	IR+ Compounds	1uM	AstroD	0.77251188902405	3.12101598889254	2.14986656583303	-3.0021034778271	-1.20651482462541	1.40322626999817	0.283993245137358	1.87571150815313	NA	NA	Anti Cancer Drug Library
370	Dasatinib monohydrate	IR+ Compounds	3uM	AstroF	1.20665358497276	2.27380629831495	-0.435573876675001	-2.10420445445084	-1.88221265141104	-2.02559872083788	0.404362679216918	1.26335884803762	2.577019351586	-0.342898646170777	Anti Cancer Drug Library
371	Dasatinib monohydrate	IR+ Compounds	1uM	AstroF	0.82925333872309	3.55507829507364	1.83842482540675	-2.43448821116014	-1.65606956832489	-0.410796259791754	2.19334062773677	1.55881111396702	3.68968005709522	-1.57310850054238	Anti Cancer Drug Library
372	Daunorubicin hydrochloride	IR+ Compounds	1uM	AstroD	0.854364532085919	1.12356654774675	-1.03231719921923	0.3024684634802	1.90804034087414	-0.0171236527770972	2.07479288655441	1.35421184948176	NA	NA	Anti Cancer Drug Library
373	Daunorubicin hydrochloride	IR+ Compounds	3uM	AstroD	0.289643629750375	2.82156544301686	2.59769524271658	0.18598999095588	1.80897403514595	-1.20656705182754	2.4196420359478	0.344467617307306	NA	NA	Anti Cancer Drug Library
374	Daunorubicin hydrochloride	IR+ Compounds	3uM	AstroF	0.834964409208365	1.86898699416168	0.511552667391599	-1.58544393539959	1.92998197329498	0.827675803739098	4.64691694374049	-0.699104003130006	-4.26360121018421	-0.614136576092884	Anti Cancer Drug Library
375	Decitabine	IR+ Compounds	1uM	AstroD	0.958653456937636	-1.77767669771654	0.280411030313103	0.664972513283442	-0.206165327834107	-0.872548614470517	0.295180067614491	0.212974490646685	NA	NA	Anti Cancer Drug Library
376	Decitabine	IR+ Compounds	3uM	AstroD	0.784344954618531	0.00496801469738472	-1.58740767389448	0.744251085927708	-0.640374150311034	-1.82647351221132	0.355779146827446	-1.15328407190976	NA	NA	Anti Cancer Drug Library
377	Decitabine	IR+ Compounds	1uM	AstroF	1.18172810049483	0.755591355835311	-0.428274414434844	0.0940650314102818	-0.835253266695983	-1.10668263707591	-1.17133313734745	0.2288185945095	-0.266564272762055	-0.154398598392486	Anti Cancer Drug Library
378	Decitabine	IR+ Compounds	3uM	AstroF	1.00189560829254	-0.200767170959494	-1.44407458328838	-0.287707174281449	-0.165074114477541	-1.34667881625694	-1.15517970031306	-1.15944904134554	-1.22742545079818	0.376130301302846	Anti Cancer Drug Library
379	Desmopressin	IR+ Compounds	1uM	AstroD	1.68844595832445	-0.771932001028183	-0.371236749298991	-0.294688078873572	-0.921763310824079	2.64902610216704	-0.956139024223553	-0.681678291568922	NA	NA	Anti Cancer Drug Library
380	Desmopressin	IR+ Compounds	3uM	AstroD	0.720948726755491	-0.0502978513005251	0.796696571332336	-0.392377631691766	-1.45694422414466	-0.487790164043886	-0.24118094546703	-1.21021593406705	NA	NA	Anti Cancer Drug Library
381	Desmopressin	IR+ Compounds	3uM	AstroF	1.00119844993315	0.221015844156292	-0.237506374518924	0.248626727511313	-1.15516401282993	0.264398774067495	-0.0544180478297884	-0.0897834370724389	-1.44427904501033	0.454789239282496	Anti Cancer Drug Library
382	Desmopressin	IR+ Compounds	1uM	AstroF	0.289806396673129	-0.984074152613281	1.02786166286822	-1.25944057941075	-0.861977889346708	-1.05400474278558	0.908463830291618	-0.404220953110237	-0.758263376344714	-1.0212914180532	Anti Cancer Drug Library
383	Dexamethason acetate	IR+ Compounds	1uM	AstroD	0.961899796762	-1.39364409013414	0.199803181973995	0.996818343108719	-0.249818229404713	-1.15991757312502	-0.693373444504752	-1.49328781944167	NA	NA	Anti Cancer Drug Library
384	Dexamethason acetate	IR+ Compounds	3uM	AstroD	0.853727571557709	-0.923199529606882	0.440165747706477	1.06668872475772	-0.404697532637808	-1.05654977540421	-0.905153321199943	-0.259951510591523	NA	NA	Anti Cancer Drug Library
385	Dexamethason acetate	IR+ Compounds	3uM	AstroF	1.46804325268855	0.473798361717209	0.222470883906499	1.04607439801812	0.0155365824583584	-0.0431984919023153	-0.0326420601870493	1.12627732188634	-0.148084961681848	-0.350789540522204	Anti Cancer Drug Library
386	Dexamethason acetate	IR+ Compounds	1uM	AstroF	0.778007104023797	-1.38904624108752	0.525391563684177	-0.445019136175127	-0.331981299106367	0.612315540986391	-0.407556592849571	0.617748812595597	-0.338273930870635	-1.05332992908556	Anti Cancer Drug Library
387	Dexamethasone	IR+ Compounds	3uM	AstroD	1.26812850662959	-0.454542758289168	-0.969597217121657	0.923802265224617	-0.0141919145421908	-0.121491780790298	1.23015469718814	-1.50487827496663	NA	NA	Anti Cancer Drug Library
388	Dexamethasone	IR+ Compounds	1uM	AstroD	1.02383997825293	-1.39559768814344	-0.653948260121789	1.54584272483441	-0.746182469973185	-1.20455525111786	-0.872435293891254	-0.785208266733548	NA	NA	Anti Cancer Drug Library
389	Dexamethasone	IR+ Compounds	3uM	AstroF	0.976775890154143	-0.683858962784437	-0.976854006453827	1.20199325189157	1.03941594669465	1.82886813608028	0.142597132603275	-1.78623563868282	-1.00804858163152	0.737050283296877	Anti Cancer Drug Library
390	Dexamethasone	IR+ Compounds	1uM	AstroF	0.908598836365961	-1.33882130295423	0.541072249281107	0.298552661498803	0.0535359018150541	1.69231641489296	0.737298229868636	-0.549628071755481	-0.3770433866578	-0.839134572992231	Anti Cancer Drug Library
391	Dexmedetomidine	IR+ Compounds	3uM	AstroD	1.40072001815019	-0.876019409582655	-0.579492515373255	1.40394098954954	0.322739366594806	-0.0105861372938055	-0.679415828970047	0.0573099591457062	NA	NA	Anti Cancer Drug Library
392	Dexmedetomidine	IR+ Compounds	1uM	AstroD	1.04980343381518	-0.534712801616081	0.394594003753346	2.14251748326883	-0.761942487516254	-0.141998451081184	-0.596385986553857	0.838519740372008	NA	NA	Anti Cancer Drug Library
393	Dexmedetomidine	IR+ Compounds	3uM	AstroF	1.36874931539787	-0.387861885535329	-0.211761449641356	0.570816465577211	-0.175825941895144	-0.292750687211966	-0.462034817981288	1.095118253296	-0.23406126722826	-0.67452560343241	Anti Cancer Drug Library
394	Dexmedetomidine	IR+ Compounds	1uM	AstroF	1.2595078766438	-0.0930435332458179	0.223748383714923	1.52531143578293	-0.043793273072598	1.33064361220676	0.640501648906057	0.802637197527149	-0.228254760803809	-0.0735318768051948	Anti Cancer Drug Library
395	Dexmedetomidine HCl	IR+ Compounds	3uM	AstroD	0.989946881661124	0.215860517659157	-0.220022037263415	0.19599226768037	-0.301180978013074	-0.00718598401428218	-0.600788765885584	0.394376008452628	NA	NA	Anti Cancer Drug Library
396	Dexmedetomidine HCl	IR+ Compounds	1uM	AstroD	0.969314154136176	0.0451428556348886	2.58531739547918	1.18057784819924	0.022752300326303	0.0571217053705058	-1.40852810214707	0.560928229532734	NA	NA	Anti Cancer Drug Library
397	Dexmedetomidine HCl	IR+ Compounds	1uM	AstroF	1.11762947595972	-0.0292784524134566	-0.0271591656891692	0.440515283244677	-0.627934490323185	-1.57714884363931	-1.08664421760901	0.566383239580523	0.0129284515831773	-0.878409667381579	Anti Cancer Drug Library
398	Dexmedetomidine HCl	IR+ Compounds	3uM	AstroF	0.940585290470039	-0.881625799739135	0.476125652552055	0.824598624965775	0.561476326655355	-0.246481599505081	-0.645749671621048	0.0701527239885944	0.117725998078391	-0.518795369571008	Anti Cancer Drug Library
399	Dinaciclib	IR+ Compounds	1uM	AstroD	0.995118679737994	2.86091470825483	4.52697922300535	-2.66660044369678	0.904957189388935	2.30902629439121	-1.62089750128933	2.68777907633059	NA	NA	Anti Cancer Drug Library
400	Dinaciclib	IR+ Compounds	3uM	AstroD	0.878325384122988	2.31164563275447	3.35041686828192	-0.115719946587448	0.95880918266881	1.59284318987336	-1.48579764188357	0.193840662079663	NA	NA	Anti Cancer Drug Library
401	Dinaciclib	IR+ Compounds	3uM	AstroF	0.802868688734891	1.08468257451317	2.5302931039321	-0.792462678280468	1.26738922533565	-0.617401856192505	0.947708101227567	1.72549761771928	0.507582998791319	-0.62296140976003	Anti Cancer Drug Library
402	Dinaciclib	IR+ Compounds	1uM	AstroF	0.356104317337618	2.51289855236253	4.23185141910989	-1.97055791332324	0.737312051468932	-0.260421958112	1.37336495241084	0.410230275490537	1.61541124066324	0.313948724863123	Anti Cancer Drug Library
403	Disulfiram	IR+ Compounds	1uM	AstroD	1.17523005958264	-0.382927869586902	-1.95232963836592	-2.14716077431378	2.02204541743906	-0.528582060158416	-0.0603051335107389	-0.581610335510995	NA	NA	Anti Cancer Drug Library
404	Disulfiram	IR+ Compounds	3uM	AstroD	1.06325919034052	0.759703488663075	-1.01274408686226	-0.711982086250609	1.56624246124066	0.0197863435556636	-0.6281797616466	0.325519748775608	NA	NA	Anti Cancer Drug Library
405	Disulfiram	IR+ Compounds	1uM	AstroF	1.02686227150835	0.109522524768003	-1.19422823823951	-1.73287238624597	2.32183308635917	-0.58834735483079	1.11009295599909	1.08806791689457	0.960590546907112	1.62546759194852	Anti Cancer Drug Library
406	Disulfiram	IR+ Compounds	3uM	AstroF	0.814772202319988	0.456899325529687	-0.617173093496379	0.138156539303272	1.84936846480578	-0.705364170620652	0.703117771530188	1.44952558287198	0.186995075764113	2.22757831745753	Anti Cancer Drug Library
407	DL-Menthol	IR+ Compounds	1uM	AstroD	1.12708596239721	-1.73726816432146	-1.61271687086604	1.6799761286487	1.43111949572946	0.657827447819056	3.88962202898906	-0.171405545514218	NA	NA	Anti Cancer Drug Library
408	DL-Menthol	IR+ Compounds	3uM	AstroD	0.971411140852406	-0.832284772901011	-0.343425991730219	0.029423296272917	0.13778855229788	-0.916631834290678	-1.4710184839396	-0.118819529297361	NA	NA	Anti Cancer Drug Library
409	DL-Menthol	IR+ Compounds	3uM	AstroF	1.12673096196767	-0.315704003891559	0.176740415290869	0.0879751865245194	-0.0216933688784977	0.268575542130693	0.631562887888573	-1.0336857740142	0.0723564301343157	-1.68074101694809	Anti Cancer Drug Library
410	DL-Menthol	IR+ Compounds	1uM	AstroF	0.97367584684973	-0.453790110675155	0.318130486155146	0.746110719776216	-0.79382024162714	-0.274946617082673	-1.05670660343047	0.385097067584445	-0.037805839012087	0.701047513048591	Anti Cancer Drug Library
411	DMSO	IR+ DMSO	1uM	AstroD	1.74813586081383	-0.333889329751154	0.314559366911046	2.51705939480323	-0.629741760021267	3.8630750177905	0.898424889933494	1.40067064020171	NA	NA	Anti Cancer Drug Library
412	DMSO	IR+ DMSO	1uM	AstroD	1.81360736123963	-0.507009416285447	-0.0433373114239903	2.02803906676739	0.0254845897470071	3.19706443660188	0.360004080897897	1.04033773661694	NA	NA	Anti Cancer Drug Library
413	DMSO	IR+ DMSO	1uM	AstroD	1.48526709848649	0.493650698058952	0.3939130217221	-0.436143212575846	0.177666865262428	1.67991060333732	-0.00643781440736047	1.31886179634065	NA	NA	Anti Cancer Drug Library
414	DMSO	IR+ DMSO	3uM	AstroD	1.47140852571029	-0.511695533062234	-0.130339968393365	0.630111826334492	-0.743014411988948	1.13205509064449	1.03511486285092	0.78853370574718	NA	NA	Anti Cancer Drug Library
415	DMSO	IR+ DMSO	3uM	AstroD	1.31212434818487	-0.235839552996176	-1.10046436449814	0.939148483010053	0.011009508735279	-0.498354369375077	-1.21183386390156	-2.20146051755705	NA	NA	Anti Cancer Drug Library
416	DMSO	IR+ DMSO	3uM	AstroD	1.29505583358455	-1.30259746983626	-0.970934034601165	0.446555932235088	0.0973422122383938	-0.975154373545985	-0.96773933217182	-1.58947671800194	NA	NA	Anti Cancer Drug Library
417	DMSO	IR+ DMSO	3uM	AstroD	1.20489539182895	-1.18409223487513	-0.167596762210561	1.00234519085578	-0.24327223567512	-0.129831317128709	0.14975826017326	1.54598339924673	NA	NA	Anti Cancer Drug Library
418	DMSO	IR+ DMSO	1uM	AstroD	1.18254571520293	0.0437161253546596	-0.670771547678871	1.1532260060753	-0.83120196254751	-0.449722439319902	-1.68436690177455	0.260194265062712	NA	NA	Anti Cancer Drug Library
419	DMSO	IR+ DMSO	3uM	AstroD	1.16961181721336	-2.10047904986551	-0.139850550473951	0.192456337084873	-0.0370752166093293	-0.65949550106917	-0.387981503089543	1.28716936979166	NA	NA	Anti Cancer Drug Library
420	DMSO	IR+ DMSO	3uM	AstroD	1.15424681295524	-0.7802120359244	-1.29569213475553	0.0795912359133382	0.735305088570916	-0.460908457964573	0.305114307143356	-0.690175567924721	NA	NA	Anti Cancer Drug Library
421	DMSO	IR+ DMSO	1uM	AstroD	1.1460148291281	-0.775516654913345	0.0557335091664327	-0.443716472195349	-1.20026170100756	0.0821484960877947	0.475071841562204	-0.413012429802039	NA	NA	Anti Cancer Drug Library
422	DMSO	IR+ DMSO	1uM	AstroD	1.13535379130182	0.934539298459213	-0.184409884607285	1.79513519119285	-0.588865850669122	1.77955449911382	1.59442987977657	0.315733760165626	NA	NA	Anti Cancer Drug Library
423	DMSO	IR+ DMSO	1uM	AstroD	1.12664007165936	-1.18047967933663	-0.712240125592342	1.0937187195508	-0.108424611278924	-0.125987949204309	1.65671471387102	-0.143403626546077	NA	NA	Anti Cancer Drug Library
424	DMSO	IR+ DMSO	3uM	AstroD	1.11405531398083	-0.253070850414589	-0.803707103910198	1.83786063835642	0.409193012428021	-0.659379950875333	-0.26724159553335	-0.0830959313269546	NA	NA	Anti Cancer Drug Library
425	DMSO	IR+ DMSO	3uM	AstroD	1.0935026220575	-0.781222545166287	-0.106766646347566	2.30903551309423	-0.225925040956466	-0.753842468603787	0.159067255868987	-0.935463543649064	NA	NA	Anti Cancer Drug Library
426	DMSO	IR+ DMSO	1uM	AstroD	1.07872741292838	0.69978943963655	1.63249839169818	0.258155343867532	0.35201965000972	0.896017500143408	-0.296627208812033	1.26197782542123	NA	NA	Anti Cancer Drug Library
427	DMSO	IR+ DMSO	3uM	AstroD	1.06903475516503	-1.31654873732884	0.285924253727584	1.20211788406329	-0.466931280555036	-0.367210318989295	0.409174585840356	0.19517725773293	NA	NA	Anti Cancer Drug Library
428	DMSO	IR+ DMSO	3uM	AstroD	1.03728706794368	0.00287290110249345	-1.13981677348693	1.13264535118428	-0.275950007084472	-0.39662031778091	1.6485834679628	-0.257896143964143	NA	NA	Anti Cancer Drug Library
429	DMSO	IR+ DMSO	1uM	AstroD	1.03446163306599	-0.510151332637168	-0.448633051153854	1.75311203474547	-0.299223129384972	-0.131621777924804	0.480602886221583	-0.794301603174844	NA	NA	Anti Cancer Drug Library
430	DMSO	IR+ DMSO	3uM	AstroD	1.00472862354776	-1.28752963672442	-0.944762165310621	0.305556141343518	0.222234037378686	-0.395705952706974	2.56735533181291	-0.182313241889873	NA	NA	Anti Cancer Drug Library
431	DMSO	IR+ DMSO	3uM	AstroD	0.981022197157528	-0.872068402119085	-0.343848693783854	1.51523688791302	-0.346051573725369	-0.91322562042289	-1.00324628162331	-0.176270322897054	NA	NA	Anti Cancer Drug Library
432	DMSO	IR+ DMSO	3uM	AstroD	0.974641310091296	-0.932959578773682	0.220477912862414	2.34682337410471	-0.280128128039899	-0.614104206901068	0.251692776814068	1.47838864344873	NA	NA	Anti Cancer Drug Library
433	DMSO	IR+ DMSO	1uM	AstroD	0.968040250760689	0.104353179933414	-0.667558379151126	1.31641899690709	-1.00472785964448	-0.901384326384958	-0.991916187849713	-0.0170383200644432	NA	NA	Anti Cancer Drug Library
434	DMSO	IR+ DMSO	3uM	AstroD	0.958129476927989	-0.383637227284821	-1.38780911157626	1.11065312575857	-0.203323949588805	-0.310672392743681	2.43008226150585	-2.06104447640721	NA	NA	Anti Cancer Drug Library
435	DMSO	IR+ DMSO	1uM	AstroD	0.951771931931259	1.10208306621327	0.145645371876001	1.0296434656428	-0.687937452492193	-0.0969308492154093	-1.18776332128926	-0.0958413314968769	NA	NA	Anti Cancer Drug Library
436	DMSO	IR+ DMSO	3uM	AstroD	0.943332515749784	-0.858875475819349	-1.36764382187993	2.16880062894146	-0.454550619372992	-1.43575985804264	-0.486777498257834	-0.367675106344591	NA	NA	Anti Cancer Drug Library
437	DMSO	IR+ DMSO	3uM	AstroD	0.941809331888882	-0.960422695213609	-0.154794965311656	0.62761455176193	-0.188617631500081	-0.936433679543604	-1.19971230091552	-0.33406853257542	NA	NA	Anti Cancer Drug Library
438	DMSO	IR+ DMSO	1uM	AstroD	0.936823688352222	-0.702392115395539	0.750115433223047	3.67538034224979	-0.600665568030695	-1.28831253051045	-1.44599004105614	0.700493600990451	NA	NA	Anti Cancer Drug Library
439	DMSO	IR+ DMSO	1uM	AstroD	0.905905683480443	-0.217835962980994	-0.919011177470601	0.686183079308109	-0.11250210913264	-0.685948713958956	0.334818274544117	0.286416769270367	NA	NA	Anti Cancer Drug Library
440	DMSO	IR+ DMSO	1uM	AstroD	0.904962366959451	-0.544574362022591	0.466402587746616	1.65058069562059	-0.676239583795405	-1.21094193829126	-1.05706977540111	0.241243999820747	NA	NA	Anti Cancer Drug Library
441	DMSO	IR+ DMSO	1uM	AstroD	0.892675758526372	0.265047797287621	1.34595561229296	-0.169978021072182	-0.929872202448185	0.438309448896185	-0.242178954594325	1.85269679193774	NA	NA	Anti Cancer Drug Library
442	DMSO	IR+ DMSO	3uM	AstroD	0.884750468798767	-0.318754692420487	-1.33968486631062	-0.980601119377604	-0.867827673708221	-1.04026736999942	-1.13994459207944	-0.603379434908892	NA	NA	Anti Cancer Drug Library
443	DMSO	IR+ DMSO	3uM	AstroD	0.883709182072144	-0.277141122969925	0.462816555438433	2.11358510654811	-1.51812970848601	-0.813246416538926	-2.02555508892256	1.20707480815778	NA	NA	Anti Cancer Drug Library
444	DMSO	IR+ DMSO	3uM	AstroD	0.880247671122721	-0.558017226461428	-0.597746884531359	0.526184435214238	-0.363813329680079	-0.907637652049567	-0.849422830518897	-0.504650817750178	NA	NA	Anti Cancer Drug Library
445	DMSO	IR+ DMSO	3uM	AstroD	0.868394368929912	-0.0914117198994692	-0.133759131178183	-0.0336442205266095	-0.00253155105881391	0.0464860610291143	0.508349957179916	0.852142549813709	NA	NA	Anti Cancer Drug Library
446	DMSO	IR+ DMSO	1uM	AstroD	0.861263541765537	1.15971311252422	-0.815986719561115	0.858855319509683	-1.19341266400794	-0.623399821282692	-1.32093245515404	2.0120951974896	NA	NA	Anti Cancer Drug Library
447	DMSO	IR+ DMSO	3uM	AstroD	0.856959292579498	-0.0941511838904774	-0.221804083000691	0.376729167858389	0.0396211321728141	-0.898085160916074	-1.9973398588464	0.440550554732108	NA	NA	Anti Cancer Drug Library
448	DMSO	IR+ DMSO	1uM	AstroD	0.848348141569469	0.0651501434932634	0.466810196559128	1.09390527971288	-0.54291840523127	-0.832122253108718	-0.97268661586195	0.533257838954958	NA	NA	Anti Cancer Drug Library
449	DMSO	IR+ DMSO	1uM	AstroD	0.821403618999805	-0.554716994803183	-0.0393433002925323	-1.29033470506332	-0.647248513746741	-0.923974806466339	-1.21067852323808	-0.191043582857066	NA	NA	Anti Cancer Drug Library
450	DMSO	IR+ DMSO	3uM	AstroD	0.817074044672706	-0.487493204488983	-1.08088476735299	1.3236185401638	1.35399654241674	-1.18778706215226	1.42371738867734	-0.774975638386318	NA	NA	Anti Cancer Drug Library
451	DMSO	IR+ DMSO	3uM	AstroD	0.811868056349844	-0.513521516024254	0.793440251868562	1.15453343719204	-1.07802974337736	-0.719867262628495	-0.292532148757019	-0.473666516200751	NA	NA	Anti Cancer Drug Library
452	DMSO	IR+ DMSO	3uM	AstroD	0.805370399647691	0.150962281990027	-0.863700552170496	0.533269764921552	-1.03108054810214	-0.641327511249332	-0.121770763276982	0.444567561761882	NA	NA	Anti Cancer Drug Library
453	DMSO	IR+ DMSO	1uM	AstroD	0.799718947373215	0.278093501169984	0.132581528599671	2.54994125235633	0.422005146101416	-0.628140357137076	1.16782195360912	-0.227000867092543	NA	NA	Anti Cancer Drug Library
454	DMSO	IR+ DMSO	1uM	AstroD	0.796206253270508	-0.316923384250264	-0.540054708436216	3.21752752955225	-1.23122576960417	-0.841410775178146	1.17776392158715	-0.437639628858606	NA	NA	Anti Cancer Drug Library
455	DMSO	IR+ DMSO	1uM	AstroD	0.793017221469072	-0.619362905793801	-0.0237417140929439	1.07551542804805	-1.25010706302093	-1.09171324675136	-0.830330416041015	0.438101205260597	NA	NA	Anti Cancer Drug Library
456	DMSO	IR+ DMSO	1uM	AstroD	0.779798397067552	-0.282198193003729	2.01713928850427	0.221562513262945	0.282937221225328	-0.154854113668402	0.231727845451998	-0.663911140802	NA	NA	Anti Cancer Drug Library
457	DMSO	IR+ DMSO	1uM	AstroD	0.758943163663756	0.592818182446078	-1.0935835454129	0.0816939810378798	1.20679077750953	-1.01308246610842	-0.91769639502637	-0.272484623441203	NA	NA	Anti Cancer Drug Library
458	DMSO	IR+ DMSO	1uM	AstroD	0.758236313248866	-0.759763377728174	-1.02925388415584	0.727968569076113	-1.78743270365062	-0.950635278436878	0.228561512727556	-0.0741357692636351	NA	NA	Anti Cancer Drug Library
459	DMSO	IR+ DMSO	1uM	AstroD	0.751063688194694	-0.624239662284332	0.193692582661132	0.167649130469469	-1.98525732116985	0.440278666679129	4.3938172788534	-1.46828230813495	NA	NA	Anti Cancer Drug Library
460	DMSO	IR+ DMSO	3uM	AstroD	0.742283150960699	-0.587238551157198	-0.411169688785479	-0.508111966948555	-2.51145998717842	-1.02205265538511	0.891247638938103	-0.44002805601977	NA	NA	Anti Cancer Drug Library
461	DMSO	IR+ DMSO	1uM	AstroD	0.727697353797357	-0.148677376382199	-0.0185048401053568	1.28865765055253	-0.430445393231957	-0.756046656616833	-0.0103919157651525	0.675348856602213	NA	NA	Anti Cancer Drug Library
462	DMSO	IR+ DMSO	1uM	AstroD	0.7178249958885	-0.287749684508609	0.985775959389534	0.486677211254545	-0.713561981904294	-0.299327111294025	-0.118814807176603	-0.42639881459281	NA	NA	Anti Cancer Drug Library
463	DMSO	IR+ DMSO	3uM	AstroD	0.713898179542946	-0.518894968536039	0.505615638073862	0.712882576536954	-0.475915520358291	-1.05237080445688	-1.50762180270048	1.40773738454298	NA	NA	Anti Cancer Drug Library
464	DMSO	IR+ DMSO	3uM	AstroD	0.68341245604387	0.0802996690771352	1.01372234457411	0.985079323354221	-0.731291564184873	-0.750361385230564	-1.275704524624	0.429343226118634	NA	NA	Anti Cancer Drug Library
465	DMSO	IR+ DMSO	3uM	AstroD	0.681878725714537	0.0629127212421631	0.385088691635591	-0.103212032691347	-1.84408666466748	-0.288682550707609	0.202679777075561	0.20822128540592	NA	NA	Anti Cancer Drug Library
466	DMSO	IR+ DMSO	3uM	AstroD	0.665172314117972	0.00992100973888948	-0.35521341658776	0.579287673485419	-0.0813432080262249	-0.595262689113104	0.181766355081426	-0.648861565273512	NA	NA	Anti Cancer Drug Library
467	DMSO	IR+ DMSO	1uM	AstroD	0.651255092654476	-0.147168589190245	0.139680682913197	0.192041173270684	0.909164339867498	-0.58145056686835	0.434454859994707	-0.993656410866457	NA	NA	Anti Cancer Drug Library
468	DMSO	IR+ DMSO	1uM	AstroD	0.637587949412713	0.359633513934151	0.148031231756554	0.350866223358639	0.205184107171438	-0.151579420851748	2.04178072920064	-0.469481147356972	NA	NA	Anti Cancer Drug Library
469	DMSO	IR+ DMSO	1uM	AstroD	0.615231030757045	-0.870616235533929	1.00073115459882	1.03869953745967	-0.602900609699176	-1.33413778293957	0.0207957876296093	-0.466715247985264	NA	NA	Anti Cancer Drug Library
470	DMSO	IR+ DMSO	1uM	AstroD	0.548073596292273	0.162773932833349	-0.528211340646205	-0.0972952397300679	-0.683091827797655	-1.04848426107858	-0.915396370946792	-0.337302534075957	NA	NA	Anti Cancer Drug Library
471	DMSO	IR+ DMSO	3uM	AstroD	0.487495104638925	-0.113002470749868	0.276986203588376	-0.34206053055453	-0.48041590006406	-0.410975932636018	0.492547949593101	0.854962807408174	NA	NA	Anti Cancer Drug Library
472	DMSO	IR- DMSO	3uM	AstroD	0.253277970532587	1.49437232188201	0.356087743504095	-2.05615445453648	-1.20752420332171	-6.56887654486898	3.04062990856017	-1.08688491570227	NA	NA	Anti Cancer Drug Library
473	DMSO	IR- DMSO	3uM	AstroD	0.23483891499752	1.9091493472146	2.82448149514151	-0.250654406652961	-4.40082065696842	-6.38440297700312	0.183617586274393	-1.25265883167777	NA	NA	Anti Cancer Drug Library
474	DMSO	IR- DMSO	1uM	AstroD	0.231771193096035	1.16272419660175	1.03837411422313	0.24392808287521	-1.99626883351246	-7.89271725866819	-0.168426053977506	-0.415713794624278	NA	NA	Anti Cancer Drug Library
475	DMSO	IR- DMSO	3uM	AstroD	0.228591305148321	2.13752930634734	-0.328679822879013	-3.16239754319806	-0.306078282944955	-6.06489156796622	1.4991099746944	-1.56579687243472	NA	NA	Anti Cancer Drug Library
476	DMSO	IR- DMSO	1uM	AstroD	0.205787231762393	3.41801342241261	3.78739606582713	-0.925835753576907	-2.61286627023004	-7.0645538719502	-0.0168823617952969	0.66029621209141	NA	NA	Anti Cancer Drug Library
477	DMSO	IR- DMSO	3uM	AstroD	0.197320180707838	2.2020989759673	2.0172687718736	-1.71296178230665	-1.47039364465923	-7.27207986999421	-0.0472083455661295	4.51249952104007	NA	NA	Anti Cancer Drug Library
478	DMSO	IR- DMSO	3uM	AstroD	0.18187080056771	2.60004792147121	2.43424411512394	-3.8736360645129	-1.52210308121175	-6.67658620522125	-0.262434096627034	-0.898606936143024	NA	NA	Anti Cancer Drug Library
479	DMSO	IR- DMSO	1uM	AstroD	0.17758372986642	2.32916521374781	1.38123383649359	-1.9363281463992	-0.469428060874513	-6.1012486299828	3.26608173408171	-1.91775748304176	NA	NA	Anti Cancer Drug Library
480	DMSO	IR- DMSO	3uM	AstroD	0.166984742463187	1.39084126339926	1.87491999823094	-1.29092991617275	-0.962312467450006	-6.49762402940087	0.394001328269805	0.287491881217577	NA	NA	Anti Cancer Drug Library
481	DMSO	IR- DMSO	3uM	AstroD	0.163800318333511	2.52807115894634	1.47810898750927	-2.22705543725417	-1.35348416872305	-6.80496838681176	1.81919697631913	2.27075727798444	NA	NA	Anti Cancer Drug Library
482	DMSO	IR- DMSO	3uM	AstroD	0.161672006464954	1.33959985487114	2.9813296379982	-1.41991056397518	-2.32934399092537	-6.78338902903754	0.937511950699209	1.35078185628078	NA	NA	Anti Cancer Drug Library
483	DMSO	IR- DMSO	1uM	AstroD	0.158484041739386	2.28610276959382	1.47241410630793	-0.560843944202603	-1.16626284498204	-6.91671322583629	2.70160708196255	-0.478883369933509	NA	NA	Anti Cancer Drug Library
484	DMSO	IR- DMSO	1uM	AstroD	0.150626849588379	3.12305221732286	1.80522897774046	-1.86853222596074	-2.56052719154994	-6.57157800448065	2.52784631918722	-1.24108625220102	NA	NA	Anti Cancer Drug Library
485	DMSO	IR- DMSO	1uM	AstroD	0.150625328062778	2.99275627935804	1.10185501434087	-2.82838659628272	-0.35103446928243	-6.5295121010484	0.983872455475274	-1.33408522008718	NA	NA	Anti Cancer Drug Library
486	DMSO	IR- DMSO	3uM	AstroD	0.148051072868772	2.38355507151051	2.93230392447212	-1.94278673632379	-1.57839368444871	-6.99815159225203	-0.0979674950445142	0.822488412896472	NA	NA	Anti Cancer Drug Library
487	DMSO	IR- DMSO	3uM	AstroD	0.14378079899456	2.00856567137253	1.77507184938758	-0.64863847228745	-0.74244592387729	-6.2786828393971	0.928902547138356	-1.08602931914528	NA	NA	Anti Cancer Drug Library
488	DMSO	IR+ DMSO	3uM	AstroF	1.51807206313539	-0.365518998050266	-0.805567777497865	0.672629478537368	0.194795766009689	1.08106148107005	-0.11380717368284	0.155347747022295	-0.0627028351476495	-0.623590534358665	Anti Cancer Drug Library
489	DMSO	IR+ DMSO	3uM	AstroF	1.5077727728894	0.343134357615744	-0.902156149638413	0.932031403323396	0.285794570125373	0.867464981302887	0.636362205097858	-0.438707801113781	0.08818490085654	-0.397690455149273	Anti Cancer Drug Library
490	DMSO	IR+ DMSO	1uM	AstroF	1.43928965533465	0.638988883917612	-0.0370067003251161	0.957073914353222	-0.979541400732799	0.683727893923035	-0.855452925452358	-0.0531467858103241	-1.13337237147407	-0.244563643819604	Anti Cancer Drug Library
491	DMSO	IR+ DMSO	1uM	AstroF	1.39946484511731	-0.818286575972222	0.547805306788475	-0.0150540836321577	0.169038957758043	0.191427724654327	-1.26954715502994	0.874156268956574	0.653812038078347	-0.336752461420764	Anti Cancer Drug Library
492	DMSO	IR+ DMSO	3uM	AstroF	1.36918244759081	-0.14393142947965	-0.0252473318576588	1.65020366096728	-0.54716922471665	0.602754305847761	0.394609646687137	-0.117199253760383	0.46261447256845	-0.326842723886497	Anti Cancer Drug Library
493	DMSO	IR+ DMSO	3uM	AstroF	1.35380633255387	0.321854033189504	-1.49491858565964	-0.465940860146102	-0.396367762997402	0.185972281893363	-0.861856171429693	-0.23506758554649	-1.62498356034832	0.0546855876193705	Anti Cancer Drug Library
494	DMSO	IR+ DMSO	1uM	AstroF	1.29424437987253	-0.227443803057566	-1.01945949965313	0.518223869953095	-0.281634771744358	1.31599557978281	-0.705788432500109	0.399428298413953	-1.30215118284963	0.655597857432348	Anti Cancer Drug Library
495	DMSO	IR+ DMSO	3uM	AstroF	1.28618125001833	0.393470334055346	0.369558731813872	0.5785409389243	-0.620397633090829	0.926973840670435	0.00879939821525914	-0.765292100872745	-0.713901199548186	-1.05877657912762	Anti Cancer Drug Library
496	DMSO	IR+ DMSO	3uM	AstroF	1.28606108713322	0.229973414805972	0.480135611314357	0.678188494886502	-0.31658822516952	0.0470877688089398	0.215870343770329	1.49159529519727	0.657531731902508	-0.142863580528071	Anti Cancer Drug Library
497	DMSO	IR+ DMSO	1uM	AstroF	1.27823511990317	-0.126920318042512	0.678254266072986	0.129900718855137	-0.671289579273433	0.238412663434945	-0.261407718222095	-0.328398886146753	0.599417090025009	-0.614015399153198	Anti Cancer Drug Library
498	DMSO	IR+ DMSO	1uM	AstroF	1.26278119101329	-0.700176238256849	0.810897040450568	1.21717571425395	0.0706778065070463	1.51551979473849	-0.750219202720235	-0.482100871028199	0.560419327736712	-0.140472332520956	Anti Cancer Drug Library
499	DMSO	IR+ DMSO	1uM	AstroF	1.24283962116622	0.490518638525221	0.179967970835419	1.13856463108977	-0.258795215098656	0.555753661706505	0.396020320860882	1.1177691953473	-0.332833543431133	-1.25424537398702	Anti Cancer Drug Library
500	DMSO	IR+ DMSO	1uM	AstroF	1.22774575739909	0.752328263806062	-0.514363730194416	-0.551345842082365	-0.315216973157431	0.465061307686955	0.149896002419948	0.257508527032727	-0.277766600114537	-1.31946463426271	Anti Cancer Drug Library
501	DMSO	IR+ DMSO	1uM	AstroF	1.21648518542592	0.0222232287322531	-0.147040467429181	0.536903982850786	0.227483547261644	0.61264285097395	-1.06621577098741	1.69904340227659	-1.10577757281717	-1.47197496818325	Anti Cancer Drug Library
502	DMSO	IR+ DMSO	1uM	AstroF	1.19308239260277	0.0978855282200792	0.557751706949556	0.269838920642073	0.174036386445021	0.594839164511793	-0.23785523819977	1.14965457494393	1.18091646130575	-0.652758137211751	Anti Cancer Drug Library
503	DMSO	IR+ DMSO	1uM	AstroF	1.18899211474552	-0.862085989524939	0.0389776469007274	1.92018847286898	1.22975500516219	1.47035595474807	0.333226904293997	-2.69477427747233	-0.0727458165272725	0.482402718165078	Anti Cancer Drug Library
504	DMSO	IR+ DMSO	3uM	AstroF	1.18188330034904	0.700080493640946	0.71485694840592	0.0155814827378548	-0.879234051520068	2.14727936205786	-0.628455352215782	-0.479036556110593	-0.445218871721743	-0.157810221226156	Anti Cancer Drug Library
505	DMSO	IR+ DMSO	1uM	AstroF	1.16323758363275	-0.157772102839556	-0.126642573133132	0.518057620689611	0.687791412970391	0.621098421861242	-1.54147535487624	0.568094351713241	-0.898967579405601	0.607004183831394	Anti Cancer Drug Library
506	DMSO	IR+ DMSO	1uM	AstroF	1.14228563913841	-1.06103714184401	0.753693577021195	0.248215317303368	-0.734615733670117	-0.0194935178636577	-1.36694441350546	0.236394335149698	0.329162411056811	0.727015312314709	Anti Cancer Drug Library
507	DMSO	IR+ DMSO	3uM	AstroF	1.14044194032734	0.244965439074219	0.416750959492625	-0.318461303167617	0.0480669321242116	0.808195886655764	-0.184934162655465	-0.24861713311726	-0.299719825916271	-0.536985094646028	Anti Cancer Drug Library
508	DMSO	IR+ DMSO	1uM	AstroF	1.13204532218267	-0.0228002409574754	0.413957088174678	0.590636713586845	0.427542940367735	0.545448689673015	0.140315925194219	-0.835400641445954	-0.103772752556974	-1.50159197893911	Anti Cancer Drug Library
509	DMSO	IR+ DMSO	1uM	AstroF	1.12396560024759	0.444787925501139	-0.517199241986219	-0.827903888901479	-0.791141601495577	1.6584736356427	0.887509084157366	-0.499566496777581	-0.494996836249428	-2.61759938063219	Anti Cancer Drug Library
510	DMSO	IR+ DMSO	3uM	AstroF	1.1225848745075	0.697123090242077	0.891818827292966	1.15169804284722	-0.572824392250181	1.67785351929352	-0.318080639900413	-0.259246103280385	-0.77816214674313	0.169429470732404	Anti Cancer Drug Library
511	DMSO	IR+ DMSO	3uM	AstroF	1.12105665619023	0.387138226026296	0.0779603921274218	0.659034824631135	-0.247768213679332	-1.00790304009308	-0.669875128699345	0.224522931122528	-0.0919693992934327	0.274189435969252	Anti Cancer Drug Library
512	DMSO	IR+ DMSO	3uM	AstroF	1.1201468167998	0.356288083597394	-0.823376838976536	0.824100820664138	-0.406384814854668	1.92857419812364	-0.579615618256745	-0.105004319387465	-1.5744874603848	1.52468075237744	Anti Cancer Drug Library
513	DMSO	IR+ DMSO	1uM	AstroF	1.11599197296088	-0.0197106218686614	-1.01265632786777	0.170342784049692	-1.01244285593896	0.104000408566869	-0.137098325909778	0.23861514121295	-1.99248002502237	-0.369416357245901	Anti Cancer Drug Library
514	DMSO	IR+ DMSO	3uM	AstroF	1.11295988979229	0.171991159667731	-0.143500665096678	0.632597610703779	0.241885570208096	0.363999703264025	-0.939192346599465	-1.80323356415581	-1.62346881453394	-0.607887138715426	Anti Cancer Drug Library
515	DMSO	IR+ DMSO	3uM	AstroF	1.11119085642296	-0.36559901899609	0.281490171406437	1.10834106756206	0.0643793251989036	0.961381313933856	-0.302186618800523	-0.740898989832713	-0.812524473159804	-0.374678808461348	Anti Cancer Drug Library
516	DMSO	IR+ DMSO	1uM	AstroF	1.09907785981008	0.147958308951988	-0.138998009254591	2.35178597188535	-0.136895445348214	-0.622029889527932	0.921629400418473	1.41802771716343	-1.33435815105657	0.365891772501013	Anti Cancer Drug Library
517	DMSO	IR+ DMSO	1uM	AstroF	1.08530476118427	-0.73681811869481	1.39356142654121	1.62616226587779	-0.375823374684415	1.71213510274642	0.252961173826538	0.602833962157597	0.0941839016388278	0.109681682853777	Anti Cancer Drug Library
518	DMSO	IR+ DMSO	3uM	AstroF	1.08188125651309	-0.522295803954855	0.69610775348607	0.521587502088788	0.297134833667781	2.13921454775656	-0.654183284217082	-0.0635148936794401	-0.128780649284326	-0.261448379552393	Anti Cancer Drug Library
519	DMSO	IR+ DMSO	1uM	AstroF	1.06292585207269	0.597957896553152	0.367841305814101	0.414264663587341	-0.582124157233458	0.230063904895348	-0.970621471989171	1.21134197304964	-0.551861117354035	-0.732431629671473	Anti Cancer Drug Library
520	DMSO	IR+ DMSO	1uM	AstroF	1.05826274455858	-0.646968216874051	-0.722861379154188	0.412107982999938	0.247839488149665	0.761485460036728	0.0559247752169129	-0.89625942368794	-1.81155732162936	0.461121913570173	Anti Cancer Drug Library
521	DMSO	IR+ DMSO	1uM	AstroF	1.04267680854846	1.01115902404178	1.22601927274347	0.695919725612957	0.124847325169768	0.314989473107092	0.260949037342732	0.456072118194972	-2.3092406776985	-0.927318913650061	Anti Cancer Drug Library
522	DMSO	IR+ DMSO	3uM	AstroF	1.04194766709279	0.334538475906201	2.07577379894595	0.211978155280678	-0.107859703905278	0.438198416187376	-0.815245664563966	0.66980222768024	1.17235043567183	-0.80199254376318	Anti Cancer Drug Library
523	DMSO	IR+ DMSO	1uM	AstroF	1.04126424303073	-0.61214190142418	-0.328285095536834	1.18878076708655	0.321105336290012	2.19053666962877	-0.16794556463419	-0.0628322392593368	-1.45284924101895	-0.0249330078469121	Anti Cancer Drug Library
524	DMSO	IR+ DMSO	3uM	AstroF	1.03719120345537	-0.104727853066339	1.08089074888965	0.150553759452553	0.553566319692444	-0.0266507831941707	-0.580904333228056	-0.0409179997064938	1.44066027584748	-0.759108320049272	Anti Cancer Drug Library
525	DMSO	IR+ DMSO	3uM	AstroF	1.00040030048721	-0.138768523750801	-0.300864195861248	0.8966339396918	-0.360970334926624	0.198792468476199	0.317171276319619	-0.105275855179631	-0.449281943686329	0.484519906319158	Anti Cancer Drug Library
526	DMSO	IR+ DMSO	3uM	AstroF	0.995084969373164	-0.139758811874751	-0.194995710555914	0.82648739460536	1.07782881000451	1.89598498750465	1.22364919296278	0.448168357671372	-0.506861007705536	0.885311136640831	Anti Cancer Drug Library
527	DMSO	IR+ DMSO	3uM	AstroF	0.992953971107704	0.582191569142598	-0.374440123041568	-0.596256945952484	-0.405690648972179	-1.10232308700342	-0.780287696672328	-1.65089044931256	-1.42416307173801	-0.0920688491507456	Anti Cancer Drug Library
528	DMSO	IR+ DMSO	1uM	AstroF	0.98226282680028	0.109887872120017	0.604908233952937	1.31579374020251	0.173139431273102	-0.0142477687182304	-0.0409646493605455	-0.032652101833511	-0.400896335638739	0.269853833725862	Anti Cancer Drug Library
529	DMSO	IR+ DMSO	3uM	AstroF	0.977315659021264	-0.219059568823681	-0.155397935222566	-0.369937308112076	0.104511906880478	1.33636284316451	-1.03693044617795	-2.03500270835227	-0.556902767906723	-0.0710554161846676	Anti Cancer Drug Library
530	DMSO	IR+ DMSO	3uM	AstroF	0.952706033959962	-0.00855693848503164	-0.200769012703776	0.191559212305206	-0.495066186157852	-0.261706810853101	-0.766537165296965	-2.21030844032023	-0.896890782441478	0.968058859229949	Anti Cancer Drug Library
531	DMSO	IR+ DMSO	3uM	AstroF	0.950712352706564	-0.832102400915588	1.07921053377377	0.985936276642182	0.396268309966875	0.9784582603864	-0.716186896217814	1.021311853103	-0.802648485449742	-0.275388861648215	Anti Cancer Drug Library
532	DMSO	IR+ DMSO	3uM	AstroF	0.935457179463939	-0.506282523503333	0.150089232502632	-0.0504431302004722	0.499099005055227	0.730562948639684	0.271839212412145	-0.684727142423502	-1.25956276653115	-0.954589347658096	Anti Cancer Drug Library
533	DMSO	IR+ DMSO	1uM	AstroF	0.933871159050533	0.0227141083057172	-0.00316439431599174	0.950252973527188	-0.00763640063748009	1.10764626221458	0.176385450298384	-1.29182829433999	-0.636145976058085	0.0211488855681169	Anti Cancer Drug Library
534	DMSO	IR+ DMSO	1uM	AstroF	0.931906375992329	0.0469929883318036	0.231177515397045	0.0418435912807518	0.292434668764574	0.595567275054114	-0.501944059465806	1.2608633859803	-1.87895435485825	-1.1949923954192	Anti Cancer Drug Library
535	DMSO	IR+ DMSO	1uM	AstroF	0.908230309779805	-1.06480015588438	-0.960768525042916	-0.132850643051301	-0.122978604001359	0.845500208335952	-0.234678631885848	-0.282838081146132	-1.77322066780824	-0.853738776402037	Anti Cancer Drug Library
536	DMSO	IR+ DMSO	1uM	AstroF	0.905506333246099	-1.4903871581379	1.393926742316	1.01658703050676	-0.311537693653833	0.640051066849924	-0.956175621805125	1.4904147046849	-0.942415015608029	1.99216642262758	Anti Cancer Drug Library
537	DMSO	IR+ DMSO	3uM	AstroF	0.865153350510323	-0.53804572535083	0.756276441041599	1.67978992941433	-0.296303786241406	1.68291927214595	0.847173445687593	-0.214497824109093	-0.702214383060715	0.406531315979497	Anti Cancer Drug Library
538	DMSO	IR+ DMSO	3uM	AstroF	0.850207475327581	-0.97153654580569	0.402912697427219	0.921014287575626	0.647113328033647	1.26150106147229	0.123397545714482	-0.876329556578596	0.61588588104669	1.46996743886897	Anti Cancer Drug Library
539	DMSO	IR+ DMSO	1uM	AstroF	0.849305148863315	-0.377820655868514	0.290814366011544	0.473215759793251	0.717136433161701	2.33647481045675	1.07469826307491	0.760348298770136	-1.15827662612293	-0.558769677752812	Anti Cancer Drug Library
540	DMSO	IR+ DMSO	3uM	AstroF	0.775417400970012	-0.132411899504195	-0.110988030535306	0.513868887352469	-0.0875793618225006	-0.178597085641685	-0.930249094377292	-0.367006969762352	-1.15074183816469	1.11345948482125	Anti Cancer Drug Library
541	DMSO	IR+ DMSO	1uM	AstroF	0.749408510693476	0.152291345351443	0.172533602016136	-0.448364935600881	-0.471745550022152	-0.428996472531552	0.0359753260026474	0.183145684957109	0.0396510188837509	-0.729848234746436	Anti Cancer Drug Library
542	DMSO	IR+ DMSO	3uM	AstroF	0.739572480334109	-0.0535501197718623	0.875524941750021	0.095787752525465	-0.277629349487653	0.788651297462688	-0.794290126911751	-1.14360061606305	-0.793896683212476	0.326484317289354	Anti Cancer Drug Library
543	DMSO	IR+ DMSO	3uM	AstroF	0.720450702323574	-1.0293006268431	2.27809158631998	2.25121214937572	0.188985608492051	0.287745845317371	0.825689895767863	1.16685533169658	1.0524784243165	-0.385592645223295	Anti Cancer Drug Library
544	DMSO	IR+ DMSO	1uM	AstroF	0.708863253839489	0.622695934949247	1.52188405037331	0.304429687543017	0.0882308724518005	0.682323752184919	-0.645345126878947	-0.699120498056755	0.0958086902472499	-0.245978624495174	Anti Cancer Drug Library
545	DMSO	IR+ DMSO	3uM	AstroF	0.704161645337171	-0.22578026256346	0.27096955845672	0.625261723982486	-0.873397308738393	0.0299905329341387	-0.662027318917398	0.192346146105172	-1.25417250871856	0.671800547417399	Anti Cancer Drug Library
546	DMSO	IR+ DMSO	3uM	AstroF	0.669107400772581	0.0199986100769628	1.49519430703614	0.504957292216735	-0.0396472105931948	-0.00585143767341286	-0.916615014410265	1.01473232211747	0.614469258505642	0.511601008138329	Anti Cancer Drug Library
547	DMSO	IR+ DMSO	1uM	AstroF	0.663526190820382	-0.681531546969754	0.621133351120865	0.183434561484933	0.290324022347193	0.499880715484272	0.0866876916554494	0.0954096420116896	-1.47129224571664	0.0278384877152263	Anti Cancer Drug Library
548	DMSO	IR+ DMSO	3uM	AstroF	0.655904939846016	-0.557577309483124	1.19766171564146	1.45451940217667	0.61381268807576	0.324808003037112	0.158155822107192	-0.622415386993393	0.0961437748229135	0.923422165725811	Anti Cancer Drug Library
549	DMSO	IR+ DMSO	3uM	AstroF	0.633488532658858	-0.242767372185418	0.847109733084496	0.393635755748288	0.116388121263014	0.828306459341572	-0.0176435200579662	1.23115487417155	-0.568889553459693	0.120229611136416	Anti Cancer Drug Library
550	DMSO	IR- DMSO	1uM	AstroF	0.546341759406034	-0.924598714010957	-1.40198081997717	-1.1341683451869	0.025326062341474	-1.02633050886529	0.812186003220621	0.526963007055953	-1.50077306987029	-0.182711624975962	Anti Cancer Drug Library
551	DMSO	IR+ DMSO	1uM	AstroF	0.506856689151477	-0.676039012924447	0.464827297210199	-0.310074976255766	-0.683269604428662	0.638693856549176	0.665196355182493	0.139311507303285	-1.57509244200681	0.11808413853009	Anti Cancer Drug Library
552	DMSO	IR- DMSO	3uM	AstroF	0.402690995522409	-2.1612124318253	1.68799169781573	-0.74319239389591	0.145417211274421	-0.365024493443894	1.45401018400714	-0.282964650910949	-0.669038843506249	-0.996677722153379	Anti Cancer Drug Library
553	DMSO	IR+ DMSO	1uM	AstroF	0.386549134649884	-0.135711118198571	1.18680414964647	-0.846697831778917	-0.46470741514648	0.78095508324004	0.484829956974672	-1.39493301751218	-0.697670761073874	1.06053749180244	Anti Cancer Drug Library
554	DMSO	IR- DMSO	3uM	AstroF	0.298234469907527	-2.01338546688185	-0.267806284021765	-1.00858537061741	-0.195170996295959	-1.15501541280147	0.651048034584074	-0.875663368741984	-2.47906269021365	1.18220827745398	Anti Cancer Drug Library
555	DMSO	IR- DMSO	3uM	AstroF	0.28426124078707	-1.17294138672803	1.68872001343025	-1.21643655229452	0.0298950014986695	-0.557654474228605	-0.0776430581656931	-0.302896680644911	0.306192262155247	0.14150468780522	Anti Cancer Drug Library
556	DMSO	IR- DMSO	3uM	AstroF	0.272308603503401	-1.70031234635715	0.638159070209627	-1.42505919184441	-0.388538072767729	-0.850155023952534	0.685514049425409	-1.60072574893885	-1.60883691569925	0.837208972632901	Anti Cancer Drug Library
557	DMSO	IR- DMSO	1uM	AstroF	0.244081324059949	-1.49386471313067	2.07872957825789	-1.42755622318459	-1.0752387105028	0.417039665513833	1.31284551961532	0.162962012817425	-1.61671503786296	-0.0221054855353947	Anti Cancer Drug Library
558	DMSO	IR- DMSO	3uM	AstroF	0.24400771714374	-2.53373301714602	0.83945187972542	-0.979221739677405	-0.219824024284422	-0.375225057054358	0.0334198140471091	-0.0718143180632361	-2.90599008907496	0.429199435353604	Anti Cancer Drug Library
559	DMSO	IR- DMSO	1uM	AstroF	0.24113587372931	-0.682705361677228	-0.263761772362892	-1.21294553632741	-0.538796871493434	-1.3924442054414	1.46308780373748	-2.02729035855	-0.956691543581231	1.6283060751824	Anti Cancer Drug Library
560	DMSO	IR- DMSO	1uM	AstroF	0.230561306912978	-0.907500415551881	2.25290706828866	-1.91135581313534	-0.659214996193493	-1.0105380205921	-0.561738945393103	-1.99707076687289	-0.69029670720785	0.641299330378962	Anti Cancer Drug Library
561	DMSO	IR- DMSO	3uM	AstroF	0.227372240450458	-1.62889504294218	2.45721730106178	-1.6664284171412	-1.3238448184389	-1.57525343142572	-0.0619021318358693	0.127606958386194	-0.392700347738988	0.33523094175187	Anti Cancer Drug Library
562	DMSO	IR- DMSO	3uM	AstroF	0.223268014571224	-1.79504664591701	0.908741753365927	-0.855434197257331	-1.04301548319796	-0.455077531142496	0.873822023577936	0.135557855939725	-1.93008200652207	0.718872161077022	Anti Cancer Drug Library
563	DMSO	IR- DMSO	3uM	AstroF	0.204145915729788	-1.27700244137739	1.03153790120592	-1.00983220625717	-0.949603601886742	-1.9543532435584	0.224347775823835	-1.0880139759151	-0.814106877241452	1.63004852927536	Anti Cancer Drug Library
564	DMSO	IR- DMSO	1uM	AstroF	0.200303179822852	-1.70317621947732	-1.23191336755986	-1.49929229108779	-0.900219808465792	-0.484432835300125	0.919754152016018	-1.77936126261766	-1.78150907585303	0.436053753579394	Anti Cancer Drug Library
565	DMSO	IR- DMSO	3uM	AstroF	0.200030567306586	-1.16198110331112	1.72210121342987	-0.96481295534925	-0.302144748582394	-2.03401258202241	-0.408406253871911	-0.189743093012193	-1.06354110121258	0.274565336896897	Anti Cancer Drug Library
566	DMSO	IR- DMSO	1uM	AstroF	0.193452520662599	-0.155424825416797	1.76030758808889	-1.45840491667652	-0.684998831540563	-1.86414999903111	0.798533689019828	-0.882220370075456	-1.40503287636487	0.2114469680054	Anti Cancer Drug Library
567	DMSO	IR- DMSO	1uM	AstroF	0.175938949783251	-1.54671248066887	0.439654357755406	-1.82958302609328	-0.805641385315419	-0.468073477686801	0.639841154815604	-0.7614442252199	-1.06467376952662	0.632338979295176	Anti Cancer Drug Library
568	DMSO	IR- DMSO	1uM	AstroF	0.162814159362383	-1.44639193286067	-0.0801946300677412	-1.86431565211587	-0.258601886290644	-1.08653295311016	0.699679223704607	-0.658843464267844	-0.91811719700242	0.249565207250892	Anti Cancer Drug Library
569	DMSO	IR- DMSO	1uM	AstroF	0.160852285495576	-1.55449979720425	0.483185951148322	-1.96054971468622	-0.0916024901533769	-0.380154601225497	0.901615499922183	-1.95050478971098	-1.47002580728308	0.199727613593709	Anti Cancer Drug Library
570	DMSO	IR- DMSO	1uM	AstroF	0.159248039949116	-0.655539381297746	1.62254186781872	-2.00850592773635	-0.745959160007708	-0.699198732193149	0.365753127270339	-0.808549647263933	-2.33205997726983	0.0543366923425127	Anti Cancer Drug Library
571	DMSO	IR- DMSO	1uM	AstroF	0.157345309093535	-0.803095936871648	2.12214538429124	-1.46087111510445	-0.514231047275672	-0.512043333560863	-0.0769823968891284	0.219534139778427	-1.08144344771534	1.16366683951297	Anti Cancer Drug Library
572	DMSO	IR- DMSO	3uM	AstroF	0.154530073600532	-1.81171705302199	1.42740961573815	-1.9144091291279	-0.431939085374253	-1.68666844845096	-0.107419289190101	-0.504436747467939	-0.956617089660925	1.197875442172	Anti Cancer Drug Library
573	DMSO	IR- DMSO	3uM	AstroF	0.143030981766949	-1.51172819385072	1.29227730820343	-1.34963899080064	-0.345524998395925	-1.72382833215708	0.20608266180019	-1.33547680901066	-0.889112472053904	0.913293337929802	Anti Cancer Drug Library
574	DMSO	IR- DMSO	3uM	AstroF	0.139553826741532	-1.9936988466521	1.03809408105953	-1.21541783319364	-0.0956198890847835	-0.69092878430552	0.503563607263133	-0.957667468571518	-0.177391697967156	1.71603017344872	Anti Cancer Drug Library
575	DMSO	IR- DMSO	1uM	AstroF	0.131481613226075	-0.645092714029588	3.02117165872035	-1.99316147996879	-0.673574150023603	-1.03023572443289	0.206219495092548	0.0145317545848673	-0.723162683810731	0.395048012011503	Anti Cancer Drug Library
576	Docetaxel	IR+ Compounds	1uM	AstroD	1.06109063443319	2.40429890404023	0.751750511382261	-2.47614727346827	2.84689680963156	1.1738978633087	-0.230226159823292	0.822123667706238	NA	NA	Anti Cancer Drug Library
577	Docetaxel	IR+ Compounds	3uM	AstroD	1.05497766514935	1.27297313000093	0.29038797747412	-1.58553971358774	2.55642667249624	1.00060203992611	0.698564399560789	-0.350574476244053	NA	NA	Anti Cancer Drug Library
578	Docetaxel	IR+ Compounds	3uM	AstroF	1.14574797198369	1.84344202512069	0.16574456141804	-1.47174528890789	1.50414810709154	-2.73580280141288	-2.00544242301907	0.294101666950634	0.371531029583999	-0.72630517551976	Anti Cancer Drug Library
579	Docetaxel	IR+ Compounds	1uM	AstroF	0.942994521234895	1.8308540910761	0.185430892743496	-1.41852748509705	1.82622452745937	-0.66348391838427	0.0863898363625061	2.4163016749169	1.43827010566986	1.36254219031175	Anti Cancer Drug Library
580	Docetaxel trihydrate	IR+ Compounds	1uM	AstroD	1.13591351989904	2.59366164179855	0.169236767282006	-2.32410246678248	2.86830864194096	1.18350847496967	-1.19048337893422	1.34387361024727	NA	NA	Anti Cancer Drug Library
581	Docetaxel trihydrate	IR+ Compounds	3uM	AstroD	1.09653366223548	1.11168824032542	0.104846608568316	-1.5247736489297	2.76427994822534	1.08055479211166	-0.0120506011036147	0.401271396251896	NA	NA	Anti Cancer Drug Library
582	Docetaxel trihydrate	IR+ Compounds	3uM	AstroF	1.12243752704928	1.20378912286379	0.171598149203237	-1.71565008614099	1.02521893677081	-0.846306139189872	-0.707202889943392	1.86687966226368	1.73716426936491	0.240278357207837	Anti Cancer Drug Library
583	Docetaxel trihydrate	IR+ Compounds	1uM	AstroF	0.993037518505808	1.82144080806267	0.470915052447438	-1.4891282519016	1.88943927505452	-1.00747777666051	-1.48967140380665	3.04798753767117	1.24458108343803	0.161395759200364	Anti Cancer Drug Library
584	Doxifluridine	IR+ Compounds	1uM	AstroD	1.37253075415651	0.463204528980797	0.00348286618821476	0.812108068843463	-0.608280120659065	1.26589897946346	-0.0895891651079703	0.735365400202582	NA	NA	Anti Cancer Drug Library
585	Doxifluridine	IR+ Compounds	3uM	AstroD	1.0441858128621	-0.740441548310638	-0.0993577629457849	0.58714440363198	0.416674004284696	-0.744179035537441	0.130799624436581	-1.0355074081961	NA	NA	Anti Cancer Drug Library
586	Doxifluridine	IR+ Compounds	1uM	AstroF	1.33858787472724	-0.507821235207606	-0.0434124642541268	0.593886910540563	0.099046590544632	0.890725871026161	0.273011458421438	-0.775802784248248	0.815915598579454	-1.49783567103677	Anti Cancer Drug Library
587	Doxifluridine	IR+ Compounds	3uM	AstroF	0.837843153198777	0.509592515627345	0.401631215867768	0.169327463070654	0.104970727591369	-0.691947876679384	0.435827719347246	-1.69126553036256	-0.702936911196614	-0.484356191228005	Anti Cancer Drug Library
588	Doxorubicin hydrochloride	IR+ Compounds	1uM	AstroD	0.521856009422	1.40804488418427	0.266022518611475	-0.702582487136247	1.31047674712457	-1.1854135344922	0.181105369830711	0.841231677550027	NA	NA	Anti Cancer Drug Library
589	Doxorubicin hydrochloride	IR+ Compounds	3uM	AstroD	0.37841769203433	2.14371065872571	1.6265336522767	0.202035334255229	0.823614185790617	-1.35550011633034	4.90347295092955	2.28406232118714	NA	NA	Anti Cancer Drug Library
590	Duvelisib	IR+ Compounds	3uM	AstroD	0.999434668589315	-0.645357001555941	0.136639827086857	-0.0661452745828737	-0.573403842569815	-0.63751108555278	0.315295744159926	-2.00086279585375	NA	NA	Anti Cancer Drug Library
591	Duvelisib	IR+ Compounds	1uM	AstroD	0.930932597714265	-0.627551018494976	0.37521381204102	1.36857760730708	-2.2694445460244	-0.347765440536963	-0.975596352686931	0.526993213239951	NA	NA	Anti Cancer Drug Library
592	Duvelisib	IR+ Compounds	3uM	AstroF	1.17871630349807	-0.296321665402579	-0.345113313479974	-0.273536899498741	-0.370288478301989	0.677430056480839	0.0944862971370967	-1.6200750398317	-0.0869973731450334	-1.31466922198422	Anti Cancer Drug Library
593	Duvelisib	IR+ Compounds	1uM	AstroF	1.03922543353818	0.287502138644673	0.557378961879238	0.503237907867326	0.611955474863815	0.759783374831268	-0.411684430806157	-0.0941211359039141	-0.202387955667928	-0.0492832874709242	Anti Cancer Drug Library
594	Eltrombopag Olamine	IR+ Compounds	3uM	AstroD	1.33338021756122	-0.221993230024116	-2.29480667253415	-1.40963674768467	1.5346142717157	0.0505638117097017	-0.42106451096933	-1.04985277990834	NA	NA	Anti Cancer Drug Library
595	Eltrombopag Olamine	IR+ Compounds	1uM	AstroD	0.963033743868338	-0.671562496564618	-2.05463109770648	0.0821270757745358	-0.320785533767198	-0.376913835682072	1.77820441787327	-2.36928706620187	NA	NA	Anti Cancer Drug Library
596	Eltrombopag Olamine	IR+ Compounds	3uM	AstroF	1.13048778236135	0.10237513871069	-2.20132205780788	-0.387303544213806	2.40010072334778	-1.83032855135367	0.388842036925196	1.04084952416231	-0.407609093015518	0.0978456828011484	Anti Cancer Drug Library
597	Eltrombopag Olamine	IR+ Compounds	1uM	AstroF	0.913651181689744	-0.385622802400255	-0.192775813342594	0.228650153189095	-0.11365198267186	-2.00026210025448	0.840508332232773	1.55841102522166	-0.299443683800731	-0.493798775229967	Anti Cancer Drug Library
598	Embelin	IR+ Compounds	1uM	AstroD	1.1186631032026	-1.77019012002578	0.0277762177206458	1.48444968577072	0.850828816390531	-0.657012080856569	0.476251752171128	0.331269167054813	NA	NA	Anti Cancer Drug Library
599	Embelin	IR+ Compounds	3uM	AstroD	0.749941733396005	-0.293279745116565	1.12040041872741	0.578577170900669	-0.205868218286046	-0.664367746257877	-1.47357831125947	0.304644201095205	NA	NA	Anti Cancer Drug Library
600	Embelin	IR+ Compounds	1uM	AstroF	1.32001103943142	-0.307329486866874	0.670315156217179	1.10818680905515	0.365659776068179	1.72565646890566	-0.802186743985052	0.331188750623753	2.22810393398674	0.577955394082049	Anti Cancer Drug Library
601	Embelin	IR+ Compounds	3uM	AstroF	1.1071198868886	-1.3044671762707	2.1718391044404	1.74996786031961	0.117653594518807	1.43893766570503	-0.494197717796772	2.12932174182697	1.08894851957544	-1.68450339196311	Anti Cancer Drug Library
602	Enasidenib	IR+ Compounds	1uM	AstroD	1.12033736728709	-0.284238933534967	0.63731054682685	0.784596390046523	0.212340321579648	0.0165352449345407	-0.359863509722092	0.940051178088477	NA	NA	Anti Cancer Drug Library
603	Enasidenib	IR+ Compounds	3uM	AstroD	0.860371816290956	0.904190495460882	-0.078295698051671	-0.957206448117621	-0.540840353718104	0.464846202671493	0.743505163246953	0.000881779992257288	NA	NA	Anti Cancer Drug Library
604	Enasidenib	IR+ Compounds	1uM	AstroF	1.25830167166871	-0.496808271068829	-0.177079069401546	0.546881576115875	0.318465786590718	-0.869905399346561	-1.24661649782274	1.44146072918847	0.738523015645829	0.00345765875863807	Anti Cancer Drug Library
605	Enasidenib	IR+ Compounds	3uM	AstroF	1.05762671560694	-0.198236173859899	2.00173039771031	1.04713382181674	-0.325606826464382	0.221834588408717	-0.689738809233321	0.646659587119948	1.36469568673566	-1.00426406376145	Anti Cancer Drug Library
606	Encorafenib	IR+ Compounds	3uM	AstroD	1.05958490316961	2.07579921727578	-2.28577512043021	-1.00991402172988	-0.525461327696331	0.666358631476677	0.958274006487089	-0.121893969544584	NA	NA	Anti Cancer Drug Library
607	Encorafenib	IR+ Compounds	1uM	AstroD	0.913802842819141	1.97696292651924	0.308544555498244	-1.62795811813089	-0.126510871095431	0.962115287574702	-0.105433816987384	0.216012294896417	NA	NA	Anti Cancer Drug Library
608	Encorafenib	IR+ Compounds	1uM	AstroF	1.42439711286564	1.3586992051816	-1.70545302085719	-0.121375394214218	-1.00094025632778	-1.31636557234682	-0.39340159723019	-0.0652229944928852	1.58294453062218	0.522849224613073	Anti Cancer Drug Library
609	Encorafenib	IR+ Compounds	3uM	AstroF	1.33573331240298	0.490398279712605	-2.64306297342492	-1.13257083144973	0.049665022881337	-0.535194848115882	0.145032188699735	0.95177944723963	1.75432543708203	0.523725744963936	Anti Cancer Drug Library
610	Entinostat	IR+ Compounds	1uM	AstroD	1.40274001775236	-1.47557824671228	-0.685347545893063	0.669424867097913	0.490384337124418	-0.660563346196519	-2.12721575241275	0.31156190454888	NA	NA	Anti Cancer Drug Library
611	Entinostat	IR+ Compounds	3uM	AstroD	1.17439989723487	-1.29579000474004	-1.17730621395533	-0.24342637121347	1.08569019609829	-1.00804490568932	-0.922316263068566	-0.455173421618008	NA	NA	Anti Cancer Drug Library
612	Entinostat	IR+ Compounds	3uM	AstroF	1.41021103540755	-0.443731700390234	-0.282172579915551	0.646179099785754	0.0536625533652332	-0.41555296879769	-0.390089565632272	0.67686055731001	0.347421992459431	-0.797347539723344	Anti Cancer Drug Library
613	Entinostat	IR+ Compounds	1uM	AstroF	1.23041039705993	-0.556113831880599	-0.354661728954216	2.29657827307365	-0.538501375810475	-1.58986743297017	1.00707788523363	2.11671708222841	0.433859423220543	-0.625147699227023	Anti Cancer Drug Library
614	Entospletinib	IR+ Compounds	1uM	AstroD	1.13325960591641	0.205067551910106	0.159115023780671	-0.467107771571503	-0.69443484102074	1.08428316328277	0.728433000092563	0.0653900004136679	NA	NA	Anti Cancer Drug Library
615	Entospletinib	IR+ Compounds	1uM	AstroF	1.52410530737688	0.694873839794934	-0.584889117972316	1.33380587123525	-0.428747324441208	0.905488145544724	-0.445004624961442	-1.29550777097632	0.184186810737329	-0.350618461157051	Anti Cancer Drug Library
616	Entrectinib	IR+ Compounds	1uM	AstroD	0.983877124203673	0.384233428664065	0.434132464012682	-1.67535417632203	-0.0310565428769332	0.377827594066124	-0.150319602242013	0.485641756582214	NA	NA	Anti Cancer Drug Library
617	Entrectinib	IR+ Compounds	3uM	AstroD	0.887104516812051	1.33734432650902	1.12786752113301	-1.08581133009735	0.173274446711949	1.10076734124509	1.31315770494785	-0.346313190058725	NA	NA	Anti Cancer Drug Library
618	Entrectinib	IR+ Compounds	1uM	AstroF	0.758710005768618	0.739467340694604	0.528948211164424	-0.70878487179484	-1.23434677315619	-1.58250471723334	-0.506594404107007	0.512582751316247	0.714063814584915	-0.186221844046819	Anti Cancer Drug Library
619	Enzalutamide	IR+ Compounds	3uM	AstroD	1.69102405736662	-0.471277091714157	-1.32315208800795	1.64989964412139	-0.0164070787447004	1.27888038356008	-0.015222934080255	-0.411092828126799	NA	NA	Anti Cancer Drug Library
620	Enzalutamide	IR+ Compounds	1uM	AstroD	1.12803788315674	-0.631179805459346	-0.414225123124511	1.68200837969957	-0.000787245201134613	0.488381953372255	1.4399114471678	0.576027125447952	NA	NA	Anti Cancer Drug Library
621	Enzalutamide	IR+ Compounds	1uM	AstroF	1.30586981216917	0.335319716669917	0.341023377540561	1.68150108197709	-0.0184834757240591	0.303866210224312	-0.49679398127624	0.547142073031308	-0.271214654690276	-0.145062990675815	Anti Cancer Drug Library
622	Enzalutamide	IR+ Compounds	3uM	AstroF	1.30002260562906	0.281842207790537	0.108025953011882	0.00551061015977196	1.07122366260946	0.193375525883344	-0.608481286147968	0.0626182534507781	-0.253345845746353	-0.646944810993711	Anti Cancer Drug Library
623	Enzastaurin	IR+ Compounds	1uM	AstroD	1.24835465061499	0.827788368563557	-0.593881732247967	-0.143860750051644	0.15245297305725	1.29917369722681	0.764378963580157	-0.744068127649653	NA	NA	Anti Cancer Drug Library
624	Enzastaurin	IR+ Compounds	3uM	AstroD	1.02539698941246	0.241890389229406	-0.265296646963541	-0.118169538028756	0.39879349292509	-0.254957389965562	0.0762705020671218	-0.990037922496526	NA	NA	Anti Cancer Drug Library
625	Enzastaurin	IR+ Compounds	3uM	AstroF	1.12560482191018	0.091922061944972	0.287443621916682	0.461426223922609	0.354817024131529	0.290667920170426	-0.491698259178872	-1.53777039825616	-0.099949215743712	-0.866652511636103	Anti Cancer Drug Library
626	Enzastaurin	IR+ Compounds	1uM	AstroF	0.713686524251906	0.741623450929999	0.378491216973979	-1.04162629892268	0.0978668107631247	-2.14111908028911	-0.666928232052913	-0.122578878244982	0.0280557694730554	-0.40440693175789	Anti Cancer Drug Library
627	Epirubicin hydrochloride	IR+ Compounds	3uM	AstroD	0.694176762522005	1.89598191767051	1.44975616103059	-2.25113598258409	1.58272231753688	0.395907688212897	0.193129742217748	0.294848832028159	NA	NA	Anti Cancer Drug Library
628	Epirubicin hydrochloride	IR+ Compounds	1uM	AstroD	0.688305521517937	1.17738703367555	-0.138088094695358	-1.49222954588641	1.72974362100452	-0.592897445419025	1.39496542284903	-0.147376130585596	NA	NA	Anti Cancer Drug Library
629	Epirubicin hydrochloride	IR+ Compounds	3uM	AstroF	0.901553797875861	2.34115574070475	3.05099696252318	-1.26049037633999	1.17195458918481	-2.13905747416822	1.26864317038723	0.346985001994949	-2.37212761436446	-2.50998185357929	Anti Cancer Drug Library
630	Epirubicin hydrochloride	IR+ Compounds	1uM	AstroF	0.730449325874704	1.27208951721085	0.305305998564311	-2.23780460341093	-0.262096346949183	-1.55038023574041	0.940680993924234	1.79066863587041	-0.921118729520104	-2.24232551821164	Anti Cancer Drug Library
631	EPZ6438	IR+ Compounds	3uM	AstroD	1.29194689029459	0.391000648754112	-1.25108843879271	1.43988412749054	-0.958192902522573	0.7504551743036	0.523126216627591	0.751121681855193	NA	NA	Anti Cancer Drug Library
632	EPZ6438	IR+ Compounds	1uM	AstroD	0.788879780904956	0.385733546472616	1.02659046862223	2.25078946199262	0.531333008927653	0.224029986221989	1.42135563094061	-0.411392081019832	NA	NA	Anti Cancer Drug Library
633	EPZ6438	IR+ Compounds	3uM	AstroF	1.01949309077282	-0.00377288709031792	-0.365162802555528	1.04594821944854	0.228983941488395	-0.585536084685174	0.709309496912052	-0.938149548112496	0.0685239474120695	-0.111614882883509	Anti Cancer Drug Library
634	EPZ6438	IR+ Compounds	1uM	AstroF	0.936046106154327	0.56684702770264	0.0931362908804882	-0.906582963833631	0.870749389538791	0.369065050704815	-1.29778631454304	-0.905177525089438	-0.276272786242424	0.368728320475235	Anti Cancer Drug Library
635	Erbstatin analog	IR+ Compounds	3uM	AstroD	1.34413145890537	-0.512767404282111	-0.854618144739044	-0.131976067529143	1.73793008221245	0.220667162857428	0.793893154993363	-1.06428326054079	NA	NA	Anti Cancer Drug Library
636	Erbstatin analog	IR+ Compounds	1uM	AstroD	1.32690607586095	0.5010501313089	1.03949226897304	1.52921051460904	0.963261085882583	1.01988137807608	0.784525281927305	0.659455435634316	NA	NA	Anti Cancer Drug Library
637	Erbstatin analog	IR+ Compounds	1uM	AstroD	0.964333332997757	0.750076197444054	-0.445085116015656	-0.284670636272646	0.87175697973418	-0.591501726052875	-1.02646667746509	-1.16899388167417	NA	NA	Anti Cancer Drug Library
638	Erbstatin analog	IR+ Compounds	3uM	AstroD	0.947428917927378	0.765496057417344	1.37418210166231	-0.907411605737224	1.66738536342371	0.774821655460988	-0.507701712922481	0.322486898580376	NA	NA	Anti Cancer Drug Library
639	Erbstatin analog	IR+ Compounds	3uM	AstroD	0.925899761493356	0.888034358575946	-1.57509962544502	1.0354202526559	1.73180606017272	-0.861719460853491	-0.920404012299702	-0.857506079129911	NA	NA	Anti Cancer Drug Library
640	Erbstatin analog	IR+ Compounds	1uM	AstroD	0.849982896686101	0.966790726917276	1.02396016376083	-1.57977176739949	1.11701464687326	0.335753954775152	-1.04511551202626	0.221345067823387	NA	NA	Anti Cancer Drug Library
641	Erbstatin analog	IR+ Compounds	1uM	AstroD	0.792748376034828	-0.982549151689889	1.06051131995348	0.0820313465104704	0.812579149468663	-0.547312930172019	0.516979766052289	-1.28735840374509	NA	NA	Anti Cancer Drug Library
642	Erbstatin analog	IR+ Compounds	3uM	AstroD	0.748457745746281	0.863448149238182	1.51791285129844	-1.01386143523087	1.39915992982101	0.345728876912705	0.115412500297325	-0.305245263612386	NA	NA	Anti Cancer Drug Library
643	Erbstatin analog	IR+ Compounds	3uM	AstroF	0.954242671353637	1.38402623371393	0.342354377407993	-0.89043751418656	1.78759329831858	0.436333486321435	-0.0385488658086841	2.67469814966353	0.243227541558971	2.04829441964953	Anti Cancer Drug Library
644	Erbstatin analog	IR+ Compounds	3uM	AstroF	0.943767310644729	1.22044811188906	-0.709298722961887	-0.703230914168279	2.2501199921448	1.11012407576513	-1.64246855746667	1.61796131192892	-1.88809557601893	3.42256173027959	Anti Cancer Drug Library
645	Erbstatin analog	IR+ Compounds	1uM	AstroF	0.936400030793659	1.85362936999542	0.752401745692139	-1.80872402147257	1.04923276240652	0.15580775192843	-0.757285782259821	3.40465349023273	-1.41800222256363	2.41769982045223	Anti Cancer Drug Library
646	Erbstatin analog	IR+ Compounds	1uM	AstroF	0.857422217889932	1.31832525218928	0.167555473832617	-1.48873807178184	2.098985081244	-1.01746543305388	-0.598222162081088	2.40955757769939	0.122398932390146	1.54268092316162	Anti Cancer Drug Library
647	Erbstatin analog	IR+ Compounds	1uM	AstroF	0.822936822906061	1.19019081302781	0.127725714884229	-1.52269407444014	1.82122394920054	0.424923093775931	-0.359476915647905	2.15427491416018	-1.05324916098522	0.963431121110759	Anti Cancer Drug Library
648	Erbstatin analog	IR+ Compounds	3uM	AstroF	0.74208031293165	1.32629916946037	-0.172871104962288	-1.5817330712464	1.86879650705825	-0.779419605054217	-0.46531794172602	1.43141427311266	-0.468295896807328	2.44246586920326	Anti Cancer Drug Library
649	Erbstatin analog	IR+ Compounds	1uM	AstroF	0.713533581834821	1.05553130586778	2.53555232479618	-1.70326582898468	1.42656102031946	-0.495753286212783	-0.458517849801974	0.266748866050278	-0.0973741188509912	1.21390393428245	Anti Cancer Drug Library
650	Erbstatin analog	IR+ Compounds	3uM	AstroF	0.595095870756386	1.83867558737307	1.22229080439729	-0.934450522993954	1.57793344422986	-0.462191755455219	0.328564655475863	2.10602295052102	-0.0387986040650566	2.42615902204043	Anti Cancer Drug Library
651	Erdafitinib	IR+ Compounds	3uM	AstroD	1.10589655655281	0.645747623184742	0.0296419934996885	-0.842104942918713	0.839100890550226	0.686887721066918	-0.168110691959049	0.375322401373314	NA	NA	Anti Cancer Drug Library
652	Erdafitinib	IR+ Compounds	1uM	AstroD	0.937198915899189	-0.629826509467034	1.86862397853615	0.217318522386704	0.958343959117202	-0.545522240740394	-0.407608371868272	3.26932127267984	NA	NA	Anti Cancer Drug Library
653	Erdafitinib	IR+ Compounds	3uM	AstroF	1.11927221919311	0.998141136096987	-0.393305370599785	-1.56919669622924	1.56411100016332	0.153346374877154	1.21655718694312	-0.862791613020261	1.06869413701743	-1.14963795172167	Anti Cancer Drug Library
654	Erdafitinib	IR+ Compounds	1uM	AstroF	0.969488539097699	0.176880406392267	0.873801489881114	-0.532251927867891	1.47830781999351	1.7904050190035	-0.0281648185407294	0.795151382020773	0.18423300046538	-1.20399871879183	Anti Cancer Drug Library
655	Erlotinib	IR+ Compounds	1uM	AstroD	1.1482986154781	-1.44574909052379	-1.4877050039545	0.376392018286913	0.275105098628583	-0.729531002482041	0.528220918336651	-0.168853178560236	NA	NA	Anti Cancer Drug Library
656	Erlotinib	IR+ Compounds	3uM	AstroD	1.03348103289457	-0.0664125714046537	-1.61840429104168	-0.355900223763443	0.219919719672499	-0.666273349275671	0.509689740715109	-0.414594962974263	NA	NA	Anti Cancer Drug Library
657	Erlotinib	IR+ Compounds	1uM	AstroF	1.20616960879674	-0.311764426631289	-0.479183602647152	0.853060472339525	-0.368773871999942	1.10935699516169	-0.704977664636112	1.49747778960057	-0.836140014579062	0.925595519329917	Anti Cancer Drug Library
658	Erlotinib	IR+ Compounds	3uM	AstroF	1.049913601775	0.517509158205708	-1.55972776095987	-0.235451529923318	-0.54215287045551	-0.744277983328276	-0.453682683193024	-1.3343568784588	-1.5970169260597	0.76869655039838	Anti Cancer Drug Library
659	Estramustine phosphate sodium	IR+ Compounds	3uM	AstroD	1.0610657077599	-1.51214556203005	0.379860326644608	0.983287433985795	0.463307524009379	-1.01808400099307	-0.909813504501217	-0.916904587008503	NA	NA	Anti Cancer Drug Library
660	Estramustine phosphate sodium	IR+ Compounds	1uM	AstroD	1.04487275565424	-2.37037858488141	0.267749822363216	0.349150316007112	0.479233428528545	-0.561001040716158	1.3896454938899	0.215023865226713	NA	NA	Anti Cancer Drug Library
661	Estramustine phosphate sodium	IR+ Compounds	1uM	AstroF	1.21704659588677	-0.428237965552116	-0.174535517230277	0.447252394543568	1.04653808358999	1.73755589481809	-0.936075602512634	-1.53886990665011	-0.423571010315996	0.0839882039630268	Anti Cancer Drug Library
662	Estramustine phosphate sodium	IR+ Compounds	3uM	AstroF	0.539117381369372	-2.4396172080708	0.815830828529778	-0.101982913903034	-0.443740316992876	0.325503642000071	0.00630772926205433	0.781493829488301	-1.04908785710689	-0.181766594731099	Anti Cancer Drug Library
663	Etidronate	IR+ Compounds	3uM	AstroD	0.979470850214597	-0.96304252095659	0.57584032531806	0.621148610124086	0.37679045274813	-0.244646466102001	-1.00849267892173	1.36681948012256	NA	NA	Anti Cancer Drug Library
664	Etidronate	IR+ Compounds	1uM	AstroD	0.883365254235847	-0.182527243029792	1.59979698339775	2.09196857408461	-1.48254896912634	0.357150636262861	0.4053577865909	2.72864460371719	NA	NA	Anti Cancer Drug Library
665	Etidronate	IR+ Compounds	3uM	AstroF	1.25630651436043	-0.315022984665033	0.982600836225993	1.71450753292175	-0.404346418179383	-0.136594090537285	-0.948241876409584	-0.680205753415939	2.34361359190091	-1.78581154391023	Anti Cancer Drug Library
666	Etidronate	IR+ Compounds	1uM	AstroF	1.10331719243733	0.27423686165134	1.53096292351075	1.37706187671619	-0.260686703717551	0.475536542066069	-0.885533343982425	2.54588232634789	1.82229753528318	-0.600607127414264	Anti Cancer Drug Library
667	Etoposide	IR+ Compounds	3uM	AstroD	1.53296256037473	-0.127944199787205	-0.377069428291989	-0.11109462183388	-0.500613277699833	0.420610905735749	0.00958698178191771	-0.0551504073123757	NA	NA	Anti Cancer Drug Library
668	Etoposide	IR+ Compounds	1uM	AstroD	1.13582393258036	-0.0290897965438802	-0.604149938512549	-0.0772342303659209	-1.51744897412947	0.209063217346831	-1.24490707015672	1.55876881454733	NA	NA	Anti Cancer Drug Library
669	Etoposide	IR+ Compounds	3uM	AstroF	1.28811988210097	0.281808137493776	0.846280186188288	0.966049620162644	0.259074964746107	1.05181670000514	-0.16460283269488	1.32276540529408	0.351099643973281	0.122523266886905	Anti Cancer Drug Library
670	Etoposide	IR+ Compounds	1uM	AstroF	1.16321359283112	0.214321619059132	0.844845499999409	-0.0706722395025504	-0.412278066571334	1.44408826474922	-0.858148061285039	0.399359849476369	1.81754397890822	-1.54222181744438	Anti Cancer Drug Library
671	Etoricoxib	IR+ Compounds	3uM	AstroD	1.59094071088425	-0.367228199121299	-0.576124285285541	1.07227661301682	-0.0825736027399652	2.1915714508711	1.29469888142636	1.42600806892964	NA	NA	Anti Cancer Drug Library
672	Etoricoxib	IR+ Compounds	1uM	AstroD	1.08764599972516	-1.79223674595964	-0.537004855954476	0.211479744767995	0.482138303412783	-1.20425128016871	-0.280694416743196	-1.67428141918115	NA	NA	Anti Cancer Drug Library
673	Etoricoxib	IR+ Compounds	1uM	AstroF	0.926930353740485	0.0462095084484904	0.511973458939675	0.359258915301764	0.179809733475296	-0.133642468805586	0.67820794733504	-0.817315736640037	0.531204426033635	-0.556886624208687	Anti Cancer Drug Library
674	Etoricoxib	IR+ Compounds	3uM	AstroF	0.90718056646082	-1.22997787064504	0.171759022605179	0.79098980632915	1.80554270583923	0.522825665848744	-0.128986742071961	-1.40832289973905	0.367323107899029	-0.818292677425799	Anti Cancer Drug Library
675	Everolimus	IR+ Compounds	1uM	AstroD	1.40757681486776	-1.07107242253307	-1.09796073731947	-0.548870626591944	2.16798423501133	0.0085491362838517	-0.120011381303777	-0.443756745365373	NA	NA	Anti Cancer Drug Library
676	Everolimus	IR+ Compounds	3uM	AstroD	0.89748725664021	-2.29869630385964	-0.0973601296778396	-0.00249804472713425	2.25246894436565	-1.48082225270958	-0.0994365431491335	2.25424370685058	NA	NA	Anti Cancer Drug Library
677	Everolimus	IR+ Compounds	1uM	AstroF	1.18994071473896	-0.423808001420884	-0.4180517535338	-0.581244014625364	2.4057064092861	0.824043977906473	-0.279948363179497	-0.793472714820195	0.162902856116939	-0.499001508270259	Anti Cancer Drug Library
678	Everolimus	IR+ Compounds	3uM	AstroF	1.07540087968439	-0.942895206414509	-0.233729849145902	0.324060295184338	1.90624951301746	0.228259656793695	0.43412443144554	0.671126333142005	-0.322571488325211	-1.18367531885354	Anti Cancer Drug Library
679	Exemestane	IR+ Compounds	3uM	AstroD	1.03797448608049	-0.872048763384013	-1.11814539673379	-1.19370380581951	-0.506437841916373	-0.751371309538364	-0.0762094057406993	-0.776053818017975	NA	NA	Anti Cancer Drug Library
680	Exemestane	IR+ Compounds	1uM	AstroD	0.695768782049889	0.68137210287557	0.313082023407465	-0.306297193845136	-0.273013634561608	0.34555860835325	0.893409193152309	-0.723454491361234	NA	NA	Anti Cancer Drug Library
681	Exemestane	IR+ Compounds	3uM	AstroF	1.31110261976822	0.0972557411550009	0.537237807037198	0.588413148838865	-0.803834410640975	0.293203026304794	-0.00024191791985106	0.527466206462212	-0.494446668512915	-1.12143088356369	Anti Cancer Drug Library
682	Exemestane	IR+ Compounds	1uM	AstroF	0.94844991167972	0.133122280561823	-0.0750285152021026	-0.322464605302406	-1.28428930494862	1.57942528451513	0.540828332174563	-0.487991415669352	0.170289767287038	0.613517020163453	Anti Cancer Drug Library
683	Fedratinib	IR+ Compounds	1uM	AstroD	0.856825426575497	1.02579756911634	0.0638615618204538	-1.79575964710513	-0.342477415792647	-0.0950490733239511	-0.92646938834417	0.292966029536998	NA	NA	Anti Cancer Drug Library
684	Fedratinib	IR+ Compounds	1uM	AstroF	0.852690473151293	1.39611562434549	0.362044198752256	-1.39474346262857	-0.524025945900108	-1.65205408421207	-0.460147300367512	0.301464643737727	0.783076230600771	-1.14870303611659	Anti Cancer Drug Library
685	Floxuridine	IR+ Compounds	1uM	AstroD	1.41398136010335	-1.51165228655802	-0.607306272445952	0.375785059205978	0.834290230331739	-0.0985218154414383	0.160895118293858	-0.177774352020148	NA	NA	Anti Cancer Drug Library
686	Floxuridine	IR+ Compounds	3uM	AstroD	0.761823087455483	0.547329609224966	1.36897720282885	0.758007173537468	-0.343178127725034	-0.00187782183807665	-0.366740148340705	-0.403735306476697	NA	NA	Anti Cancer Drug Library
687	Floxuridine	IR+ Compounds	1uM	AstroF	1.0048274440645	0.537052664771021	1.4973251678997	1.01406461103229	-0.0927803797164837	0.546208638166934	-1.07750207964981	-0.25806366818588	0.988907238366367	-0.417282160883425	Anti Cancer Drug Library
688	Floxuridine	IR+ Compounds	3uM	AstroF	0.761049315004477	-1.15118251566482	0.895968009741497	1.23105361989336	0.0118367085098747	0.40887226734266	0.329628333070716	0.358702331670732	0.146280296599205	-0.199971727987728	Anti Cancer Drug Library
689	Fludarabine	IR+ Compounds	3uM	AstroD	0.764386357170507	0.695995934943049	0.406500669190926	-0.5250035410537	-0.589456237335432	-0.230731509631313	-0.525876295937212	-1.15596727457651	NA	NA	Anti Cancer Drug Library
690	Fludarabine	IR+ Compounds	1uM	AstroD	0.567608133945507	0.515879463274545	0.71349850881881	0.110765783077808	-0.881178011247167	-0.333254106334754	-0.438457983175566	0.361344477605943	NA	NA	Anti Cancer Drug Library
691	Fludarabine	IR+ Compounds	1uM	AstroF	1.32911078028295	-0.42201727082396	-0.347719459126133	1.25793365356682	-0.222246697159799	0.877225383915711	0.1368846080378	1.70320414130985	-0.498100891176476	-1.33746794971811	Anti Cancer Drug Library
692	Fludarabine	IR+ Compounds	3uM	AstroF	0.474650477435234	-0.548245895670263	0.826379227083576	0.0893251960184656	-1.1476468610996	-1.00371848668379	0.0718792455563154	-0.0165266390280354	-0.942634106356987	0.365798674377132	Anti Cancer Drug Library
693	Fludarabine Phosphate	IR+ Compounds	3uM	AstroD	0.972013168111127	-0.984511597690972	0.0657644589934314	1.01478215906517	0.49579587094368	-1.12880213223817	-0.306889276570873	-0.959261804858365	NA	NA	Anti Cancer Drug Library
694	Fludarabine Phosphate	IR+ Compounds	1uM	AstroD	0.943905792809295	-0.866747318060273	-0.106075855737761	0.164232208933276	0.576706904757865	-0.676313351738864	0.339386093095639	-0.322544067254198	NA	NA	Anti Cancer Drug Library
695	Fludarabine Phosphate	IR+ Compounds	3uM	AstroF	1.09279431011135	-0.757576936792912	-0.104514680273995	1.16710763626916	-0.662490877177836	-0.494342826738909	-1.80211371458427	0.100969269834624	-0.926931527838497	0.0516093059706654	Anti Cancer Drug Library
696	Fludarabine Phosphate	IR+ Compounds	1uM	AstroF	0.603622450029055	0.627854927323847	1.59034117432398	0.65372108949231	-0.645546286634337	1.14193792936366	-0.00916137027561218	0.886815805096105	-0.191919271884797	0.511172353841634	Anti Cancer Drug Library
697	Fluorocytosine	IR+ Compounds	3uM	AstroD	1.42512731171632	-0.997947798069158	-0.476846490328467	0.160258604674295	0.00238117028293189	-0.324220834455943	-0.175068532236277	-0.716335992995238	NA	NA	Anti Cancer Drug Library
698	Fluorocytosine	IR+ Compounds	1uM	AstroD	0.575020437550854	-0.110189734732155	1.29533594098059	1.00849647208834	-0.303024329907425	-0.92142235412263	-0.0363184250069827	-0.663081275167496	NA	NA	Anti Cancer Drug Library
699	Fluorocytosine	IR+ Compounds	3uM	AstroF	1.22343600485255	-0.168247792504922	-0.552620541670135	1.54330827590594	0.103363036562759	1.40985947079768	-1.27702737846276	-0.540484205331886	-0.366983434727896	0.788722793037407	Anti Cancer Drug Library
700	Fluorocytosine	IR+ Compounds	1uM	AstroF	0.677040308829966	-0.332815214670073	0.501455858293068	0.298215468945033	0.515507363633693	-0.304209017787052	-0.089897069523047	-0.428116259500125	-0.969158700119838	-0.337052365369852	Anti Cancer Drug Library
701	Fluorouracil	IR+ Compounds	3uM	AstroD	0.986513718353552	0.554915109116961	-1.03020373317393	-0.436332313760953	-0.967358594998825	-0.778840371237525	-0.711672277136479	-2.34777282449518	NA	NA	Anti Cancer Drug Library
702	Fluorouracil	IR+ Compounds	1uM	AstroD	0.629608521082955	0.388187600837457	0.380545803156259	0.383954890628928	-0.735788414720926	-0.667927097374811	-0.618119154816597	-1.21860389820683	NA	NA	Anti Cancer Drug Library
703	Fluorouracil	IR+ Compounds	3uM	AstroF	0.582436405836367	-0.677117798889122	-0.0860794498097809	-1.16774462958295	-1.13020309087523	-0.0953555110152838	1.45237079880591	-0.630314650361216	-1.37782403204266	-0.199470168571093	Anti Cancer Drug Library
704	Fluorouracil	IR+ Compounds	1uM	AstroF	0.570837773798799	0.172564942104639	0.457904247533436	-0.173171823825973	-1.1198817682792	0.339290442549591	-0.163906658148725	-0.454433561634055	-0.711733064082842	0.602598185055106	Anti Cancer Drug Library
705	Fluphenazine hydrochloride	IR+ Compounds	3uM	AstroD	1.21204387746898	-0.257734863047268	-0.855254648318987	-1.08130061678493	0.826883468017497	0.396551074655831	1.34667839297334	-0.496247455996815	NA	NA	Anti Cancer Drug Library
706	Fluphenazine hydrochloride	IR+ Compounds	1uM	AstroD	1.19259004950285	0.308160654055822	0.35158307305394	0.870720724371767	0.530756085972703	0.132181986597876	-0.636916325146859	-0.217229896377697	NA	NA	Anti Cancer Drug Library
707	Fluphenazine hydrochloride	IR+ Compounds	1uM	AstroF	1.06502345081729	0.0444505352194735	0.708625777289823	1.44761105535561	0.181300655747076	1.19693551694663	-0.5803499722	-0.65354935764081	0.187444977805975	1.48031425546598	Anti Cancer Drug Library
708	Fluphenazine hydrochloride	IR+ Compounds	3uM	AstroF	0.93007842290539	-0.378345012784999	0.289132509047182	-0.436944936173322	0.335317422903269	0.597179201718142	-1.41972930018326	-0.672937972712233	1.31068131009872	0.453718354580588	Anti Cancer Drug Library
709	Flupirtine maleate	IR+ Compounds	1uM	AstroD	1.21828018192876	-1.08825811501395	-0.491559305463863	-0.322615603504382	-0.230173938527627	0.581288125633449	1.29641953259567	0.47964134713429	NA	NA	Anti Cancer Drug Library
710	Flupirtine maleate	IR+ Compounds	3uM	AstroD	1.19931149622081	-0.87995918781928	0.393201191244029	0.630259463569835	0.475480335834944	-0.240285694550048	-0.733473346982034	-0.414667401852427	NA	NA	Anti Cancer Drug Library
711	Flupirtine maleate	IR+ Compounds	1uM	AstroF	1.29433108983575	-0.157386085191187	-0.573297585105355	0.16415647688125	-0.0891500791592193	0.0180555784382591	0.708926968514331	-0.810586198393719	1.48512300311655	0.558043440061012	Anti Cancer Drug Library
712	Flupirtine maleate	IR+ Compounds	3uM	AstroF	0.87562441090777	-1.15319977635329	0.93607812893886	0.865044550874383	0.003682793107817	0.138072020434331	-0.500545090927782	1.30991680030962	-0.126270643126952	-0.249956425979134	Anti Cancer Drug Library
713	Flutamide	IR+ Compounds	1uM	AstroD	1.31426658374534	-0.654365141765216	-0.987866827924585	-0.102205185823546	0.0602169024096473	-0.403753412254318	-0.414765313855992	0.299882936306868	NA	NA	Anti Cancer Drug Library
714	Flutamide	IR+ Compounds	3uM	AstroD	0.782428598017304	-0.691004785311306	0.771102061142227	-0.792212482134973	0.00542518103721689	-0.465540916803976	-0.251723949419609	-0.71053703212329	NA	NA	Anti Cancer Drug Library
715	Flutamide	IR+ Compounds	1uM	AstroF	1.14097188542114	0.249598318938027	-2.02313717454984	0.170370360880654	-0.677505874483177	-0.571209894699079	-0.0958131541555071	-0.453135173778188	-2.07528352884318	1.80255192408785	Anti Cancer Drug Library
716	Flutamide	IR+ Compounds	3uM	AstroF	0.852448493484511	-1.09022288501949	-0.932554902331059	0.0811593349495306	0.199330247307111	-0.0444574703552568	-0.545345227717582	-0.0329005440315586	-1.70658540874695	0.327395111675542	Anti Cancer Drug Library
717	Formestane	IR+ Compounds	1uM	AstroD	1.12354171868082	-0.995508124643698	-1.59652940958829	0.414810668334902	-0.0501095531333257	-0.112612793505123	1.26177906903514	-0.464957139044306	NA	NA	Anti Cancer Drug Library
718	Formestane	IR+ Compounds	3uM	AstroD	1.11104932815831	-0.184927626181535	-0.0361069442832085	-0.694429085237957	0.362013064626079	0.0113738257728196	0.479670455858973	-1.07763896089559	NA	NA	Anti Cancer Drug Library
719	Formestane	IR+ Compounds	3uM	AstroF	1.38936778587965	-0.119617965076479	-0.508304636773221	-0.0561699436503441	0.0267250882160432	0.966060680822913	0.0807187679424112	-1.02193923395054	1.14113688938027	-1.48061745997682	Anti Cancer Drug Library
720	Formestane	IR+ Compounds	1uM	AstroF	1.22310297630872	0.680463415028639	0.435603360949023	0.204819251743841	0.19418383217461	0.161337790220659	-0.656030421233347	0.00920950769820549	1.06852074981802	-0.0693053350841344	Anti Cancer Drug Library
721	Fosbretabulin Disodium	IR+ Compounds	3uM	AstroD	1.28679632839228	0.60065447773879	1.28520483947066	0.572112815595311	2.42091278303859	1.31675817910102	0.744767231672467	-0.861781202829457	NA	NA	Anti Cancer Drug Library
722	Fosbretabulin Disodium	IR+ Compounds	1uM	AstroD	1.07309598277609	0.565434214289582	2.2018738067421	0.784675074689799	3.39995404069478	-0.476273242938324	-1.96994958430925	-0.250289519764779	NA	NA	Anti Cancer Drug Library
723	Fosbretabulin Disodium	IR+ Compounds	3uM	AstroF	0.769767003094974	1.80186630416669	2.08650802375696	-1.57183160373469	1.32915606558188	0.555198761678787	-0.934731770467219	1.92112081924143	-0.789358481562578	1.99169888079533	Anti Cancer Drug Library
724	Fosbretabulin Disodium	IR+ Compounds	1uM	AstroF	0.557685240219936	1.5859963409728	2.03836235997908	-2.07218469222506	2.14614905426349	1.56147474080703	-0.671654774285635	1.58730996983135	-0.589274476278461	2.17673435831178	Anti Cancer Drug Library
725	Fruquintinib	IR+ Compounds	3uM	AstroD	1.06041687459267	-1.54960830238253	0.915034579945341	2.46165852563518	-0.0737983811923831	-0.417889763515904	0.653458668936136	0.184286262596798	NA	NA	Anti Cancer Drug Library
726	Fruquintinib	IR+ Compounds	1uM	AstroD	0.802997026078631	-0.717052457529283	1.00941130502958	1.93029154629153	-0.384830183482291	-0.398659394146004	0.767772944779117	0.164186460490871	NA	NA	Anti Cancer Drug Library
727	Fruquintinib	IR+ Compounds	1uM	AstroF	1.35463781770663	-0.322176868710449	-0.233428599491723	0.90800181146018	-0.878908693654143	0.80875948480294	-0.0314821370203896	-0.554977976841519	0.0835276773713462	-0.467745071154125	Anti Cancer Drug Library
728	Fruquintinib	IR+ Compounds	3uM	AstroF	1.22159500930736	0.666010435645421	0.995305054798788	-0.230039723874418	0.144858161627146	-1.112762529737	-0.606051786418372	0.701186180448665	-0.213634805441579	-1.81308641137314	Anti Cancer Drug Library
729	Fulvestrant	IR+ Compounds	1uM	AstroD	1.02186622689476	-0.599975310873089	-0.192027890485101	1.12118237113511	0.558713145245896	-0.0370312102918596	1.21028826782324	0.0950566820907158	NA	NA	Anti Cancer Drug Library
730	Fulvestrant	IR+ Compounds	3uM	AstroD	0.659654001577144	0.374268881792321	0.415842714785499	-0.373678397982485	-0.68279248439003	-0.304931408318322	-0.762657307075907	-0.499001214499609	NA	NA	Anti Cancer Drug Library
731	Fulvestrant	IR+ Compounds	1uM	AstroF	1.21642870928987	-0.551810314824547	-0.561991113305496	-0.110582169800377	0.431059986335007	-0.372080826065754	-1.08388164778647	-1.36432884562887	-0.628195982126742	-0.335514753870274	Anti Cancer Drug Library
732	Fulvestrant	IR+ Compounds	3uM	AstroF	1.15001835121706	0.267050278957794	-0.854397134905221	0.859957775386285	-0.300517407579018	1.2439506320577	0.49830658454343	-0.510914933683129	-0.302997245630052	0.972988599510293	Anti Cancer Drug Library
733	Gabapentin	IR+ Compounds	1uM	AstroD	0.92629767416965	-0.870936476579318	-0.620559406390688	-0.156778100583739	0.262559270437893	-0.406917263981077	1.22651197179953	-0.4470045224899	NA	NA	Anti Cancer Drug Library
734	Gabapentin	IR+ Compounds	3uM	AstroD	0.585961832663304	0.718711160989947	0.326143835271864	0.320081977202194	-0.461198462926496	-0.458865347624099	-0.708780250941704	-0.124567778113162	NA	NA	Anti Cancer Drug Library
735	Gabapentin	IR+ Compounds	3uM	AstroF	0.892360970520558	-0.982286366978968	-0.421857168440626	0.827774373070233	-0.172542138219303	-0.440280893298958	-0.334101893268014	0.0372247119587664	0.232826377943911	0.383192434585201	Anti Cancer Drug Library
736	Gabapentin	IR+ Compounds	1uM	AstroF	0.691560299803572	-0.114225094529068	1.0470672055047	-0.10055411941237	-0.155994669025534	-0.177521184252651	-0.29112189594719	0.342843288079013	0.943646890769196	-0.289514392756399	Anti Cancer Drug Library
737	Gefitinib	IR+ Compounds	3uM	AstroD	1.12508145698314	-0.135265189239738	-1.24317747950978	0.734980884556468	-0.083022533684749	-0.949770919053463	-0.787121016231005	-1.35448605139497	NA	NA	Anti Cancer Drug Library
738	Gefitinib	IR+ Compounds	1uM	AstroD	0.960486169807379	0.372336666206944	-0.795803103168737	0.0404428872478136	-0.138408274442133	-0.709157899988127	-1.2608293648453	-0.461058039873888	NA	NA	Anti Cancer Drug Library
739	Gefitinib	IR+ Compounds	3uM	AstroF	1.43823721568138	-0.75285129683493	-0.711028911010014	0.787535748437053	-0.400496960911712	-0.414094397341886	-0.621217273607766	-0.471448063309155	-0.700425901759675	-1.45608013159283	Anti Cancer Drug Library
740	Gefitinib	IR+ Compounds	1uM	AstroF	1.14964965792249	0.220337677291489	-0.130203367439426	0.11614680589024	-1.15924180467968	-0.104134182707032	-0.560555764118645	0.825023692237546	0.477675246819532	0.113563985531716	Anti Cancer Drug Library
741	Gemcitabine HCl	IR+ Compounds	1uM	AstroD	0.648019691991408	0.559907093390154	-0.0198082389835151	-0.715810960941796	-1.53651104688679	0.269098196784754	1.51432002611622	0.246720859869713	NA	NA	Anti Cancer Drug Library
742	Gemcitabine HCl	IR+ Compounds	3uM	AstroD	0.512037449402849	0.336159565688331	-0.0282694324804856	-0.387765621864257	-1.21093369276336	-0.570368201474353	-0.0483704637330935	1.02727506942819	NA	NA	Anti Cancer Drug Library
743	Gemcitabine HCl	IR+ Compounds	3uM	AstroF	1.36006286443337	0.779836043632966	0.0158630630363899	0.0714943176663835	-0.721707316336577	0.290311506016643	1.45235587642774	0.724953180595789	0.0404501730445937	-1.31122530821991	Anti Cancer Drug Library
744	Gemcitabine HCl	IR+ Compounds	1uM	AstroF	1.04042632264757	1.16838825346876	0.277307840516576	0.56004233734651	-1.04087221263229	0.123760302283812	1.63278503615708	1.00303134858309	0.375971029199292	-1.0955818314867	Anti Cancer Drug Library
745	Genistein	IR+ Compounds	3uM	AstroD	0.834593011276419	0.229326413337428	-0.961488888398209	0.153723953718873	-0.298218476601325	-0.695971898943529	0.29307287278009	-0.468097922111768	NA	NA	Anti Cancer Drug Library
746	Genistein	IR+ Compounds	1uM	AstroD	0.801980058692272	0.350785431397187	-0.220268713879572	0.13928691711614	0.550073687463367	-0.146437563955677	0.579126843657034	1.12574947393521	NA	NA	Anti Cancer Drug Library
747	Genistein	IR+ Compounds	3uM	AstroF	1.20277173736291	0.594934813318141	-0.100129960379406	-0.741838414246539	-2.07448301658252	0.420925507189456	-1.09168922662366	-0.648968477537801	-0.543366256388986	-0.191346962075065	Anti Cancer Drug Library
748	Genistein	IR+ Compounds	1uM	AstroF	0.879632281361451	-0.344665526103836	0.0699155083660025	-0.180014564958635	-0.685249959505117	0.578780685437452	-0.582019622331666	-0.113188779946076	-0.24524925118866	0.149786806411517	Anti Cancer Drug Library
749	Gilteritinib	IR+ Compounds	3uM	AstroD	0.866488463722883	1.77492076626663	-0.0175721059090425	-0.45435733162936	0.0856771340941391	0.896002269283469	1.5295220626956	0.449816500936397	NA	NA	Anti Cancer Drug Library
750	Gilteritinib	IR+ Compounds	1uM	AstroD	0.791773740612095	1.47098415972308	0.273556826122301	-0.822538737989359	-0.599090063512679	0.0748978553952951	-0.623976337002646	-1.74534706730603	NA	NA	Anti Cancer Drug Library
751	Gilteritinib	IR+ Compounds	1uM	AstroF	1.25301267639538	0.193686033612343	-2.46502548720141	-1.60672593367256	0.115829968685041	-0.480840048056058	0.68821398398177	-1.01806008622171	-0.225357874100809	0.484228476264006	Anti Cancer Drug Library
752	Gimeracil	IR+ Compounds	3uM	AstroD	1.08787688917396	-0.3580289025058	-0.866085256599047	0.796070758440002	-0.0668929307908262	-0.750470526205518	-0.744455192512268	-0.267070518813246	NA	NA	Anti Cancer Drug Library
753	Gimeracil	IR+ Compounds	1uM	AstroD	1.03962136405679	-1.59833252846394	-0.398093815275251	-0.0934891500097294	0.350601684384747	-1.08738645067077	-0.0936522293270335	-1.10082022932989	NA	NA	Anti Cancer Drug Library
754	Gimeracil	IR+ Compounds	3uM	AstroF	1.44422920123355	0.504356558962218	0.0748486194222973	0.966941789950488	-0.436098659588114	2.11342358547123	1.43213488319481	0.915155327514811	1.10039074184634	-0.708624877399586	Anti Cancer Drug Library
755	Gimeracil	IR+ Compounds	1uM	AstroF	1.17747914190254	0.40894044380031	0.834143236571995	0.838043569989276	0.594935825763195	1.53143167836909	-0.634369453245568	0.390547827333063	0.167652131362288	-0.4992207819202	Anti Cancer Drug Library
756	Glycyrrhizin	IR+ Compounds	3uM	AstroD	1.24840609558811	-0.232003946755195	-0.0474578063654722	0.915468684937728	-0.368709625426715	0.140736830769038	-0.128460356691546	0.234120956004741	NA	NA	Anti Cancer Drug Library
757	Glycyrrhizin	IR+ Compounds	1uM	AstroD	1.01494142340127	-0.923957664354834	0.150368664113552	0.910181989123548	-1.23029560083167	-0.451639767709726	-0.868630398831913	2.90731004867189	NA	NA	Anti Cancer Drug Library
758	Glycyrrhizin	IR+ Compounds	1uM	AstroF	0.919893934874933	0.335214857907847	0.995739797727716	-0.562631296661151	-0.406425080834104	1.54257688592974	-0.0435254395739273	0.566908003894503	1.84197866536641	0.108833953980555	Anti Cancer Drug Library
759	Glycyrrhizin	IR+ Compounds	3uM	AstroF	0.778613069507526	-0.0199752310958208	1.61421320912325	0.212555814892766	0.841588146458639	1.42352383052588	-0.229246675247622	-1.05719285735911	1.58514668316804	0.309052816355395	Anti Cancer Drug Library
760	Goserelin acetate	IR+ Compounds	3uM	AstroD	1.33880954766892	-0.547885930557345	-1.34061607880342	-0.0618776772464634	0.131324812453375	-0.599099545530554	-0.364058398155398	-1.33164586335011	NA	NA	Anti Cancer Drug Library
761	Goserelin acetate	IR+ Compounds	1uM	AstroD	1.13183699658604	-0.948617525309757	0.364473085704621	1.82022057532628	0.563607127048606	-0.665212400794413	-1.00273675436633	0.465635820333496	NA	NA	Anti Cancer Drug Library
762	Goserelin acetate	IR+ Compounds	1uM	AstroF	1.49707230167085	-0.638392545055332	-0.879392973425839	1.27309153651349	-0.484817992749079	1.22537223770442	-1.11167677901966	0.027733425767753	0.927285020009704	1.15666624066623	Anti Cancer Drug Library
763	Goserelin acetate	IR+ Compounds	3uM	AstroF	1.04708023112544	-0.177881164996775	-0.322870340397715	2.84887865654256	0.472968984458502	0.00642532511991411	-0.706225318902831	-0.18425001849733	-0.56915503160081	1.46424929344612	Anti Cancer Drug Library
764	Granisetron hydrochloride	IR+ Compounds	3uM	AstroD	1.40121695225184	-1.03121616807765	-0.855284426054391	2.19096129494097	0.797908822326989	0.610481985591532	1.61860324499998	0.364180680719359	NA	NA	Anti Cancer Drug Library
765	Granisetron hydrochloride	IR+ Compounds	1uM	AstroD	0.956211329973288	0.426047917790557	-1.51480932596817	1.03759166903052	-0.607717544452259	-0.0586196431957071	0.579125789926244	-0.987168292772911	NA	NA	Anti Cancer Drug Library
766	Granisetron hydrochloride	IR+ Compounds	1uM	AstroF	0.982587239105721	-0.133390557134546	0.765725138757315	0.647080134813768	-0.440232532133811	1.65320562585662	-0.151857440837999	-0.79222390918097	0.548661515749981	0.583554329785975	Anti Cancer Drug Library
767	Granisetron hydrochloride	IR+ Compounds	3uM	AstroF	0.908538415855031	-0.169612678473965	0.00186607581270183	-0.29317216390311	0.683297086852058	1.46974252764201	0.0706980552186383	-0.72552441827367	0.311571339156173	0.318968462842354	Anti Cancer Drug Library
768	Hesperetin	IR+ Compounds	3uM	AstroD	1.06543304816688	-0.290296849840294	0.970570437141415	1.06818222769773	-0.660064963716661	0.328612018936889	-0.27501232938235	0.211502198900887	NA	NA	Anti Cancer Drug Library
769	Hesperetin	IR+ Compounds	1uM	AstroD	0.571615692001369	1.02029689043163	-0.296908631655294	-0.647084060472224	-1.95647422016322	-0.25316616264118	0.160744502068085	-0.0488674759948042	NA	NA	Anti Cancer Drug Library
770	Hesperetin	IR+ Compounds	3uM	AstroF	1.21946789835924	0.0484698128571249	0.0928014633187318	0.059797718083672	-1.31641379965679	0.348690592362084	-1.17435421616396	0.25754272774456	-0.137516198816027	0.0888101894183127	Anti Cancer Drug Library
771	Hesperetin	IR+ Compounds	1uM	AstroF	1.16316537217953	0.164713078578101	-0.44550671717223	-2.34680076814716	-0.141983562277505	3.54360736866213	-0.803048411620941	0.378769861228423	0.326268010590524	-5.11646631025115	Anti Cancer Drug Library
772	Histamine 2HCl	IR+ Compounds	1uM	AstroD	1.12267705061936	-1.03068479384397	-1.46562552641366	-0.313536959231851	0.242157233995078	0.0289644454605899	1.52908615323648	0.6207209214076	NA	NA	Anti Cancer Drug Library
773	Histamine 2HCl	IR+ Compounds	3uM	AstroD	0.845309296063155	-0.791149505994536	0.733468581767913	0.191327158836543	-0.758385668555976	-0.462816917593906	-1.09560592840277	0.253079893267881	NA	NA	Anti Cancer Drug Library
774	Histamine 2HCl	IR+ Compounds	1uM	AstroF	1.22770745652447	-0.533282579493405	-0.55701055918166	0.112120094502212	0.553705202909334	0.741379347357957	-0.528481781429842	-1.25645237919435	-0.0252569672624512	0.786196440875779	Anti Cancer Drug Library
775	Histamine 2HCl	IR+ Compounds	3uM	AstroF	1.07957571652502	0.245957169277126	0.495891401172508	1.0192980239781	-0.296873762855549	-0.452449081875365	-0.822404826315433	0.379257986820811	-0.0159499240885903	0.412537301791703	Anti Cancer Drug Library
776	Homoharringtonine	IR+ Compounds	1uM	AstroD	1.09849797108502	1.56946816449472	-1.71071156238861	0.143533457020358	1.01337858683485	0.502909280269466	0.159745679405807	2.43074631785952	NA	NA	Anti Cancer Drug Library
777	Homoharringtonine	IR+ Compounds	3uM	AstroD	1.01316044541357	1.00962084001634	-0.342691297689797	0.0767012457604084	1.7827753713926	0.192978524881972	0.0413278094371444	0.400526335852501	NA	NA	Anti Cancer Drug Library
778	Homoharringtonine	IR+ Compounds	1uM	AstroF	1.12156647003714	2.39735428395402	-0.748533669704779	-1.23010970191069	0.364906989703106	-0.741405635180059	0.805225850541427	1.481296711666	0.612363756262059	-0.701317170920586	Anti Cancer Drug Library
779	Hydralazine hydrochloride	IR+ Compounds	3uM	AstroD	1.04285660413064	-1.34883717865945	0.461025183252119	-0.0522161202319729	0.258509327769313	-0.596571027399829	-1.04562325261656	-0.278139820722761	NA	NA	Anti Cancer Drug Library
780	Hydralazine hydrochloride	IR+ Compounds	1uM	AstroD	0.873146310956367	-0.231938090060606	-0.549220809308016	1.31794820185827	-0.160613540998001	-0.651205727622293	0.0631857487107013	-0.247079759275353	NA	NA	Anti Cancer Drug Library
781	Hydralazine hydrochloride	IR+ Compounds	1uM	AstroF	1.11928720479764	0.172815072744209	-0.308693304417919	-0.170617395188814	-0.0143328279850353	0.654447307064544	0.449519842597034	-0.756251597137602	0.19554928860282	0.41236985575355	Anti Cancer Drug Library
782	Hydralazine hydrochloride	IR+ Compounds	3uM	AstroF	1.04063807209161	-0.411988742504715	-0.55174169336957	0.434670302908044	0.273752296492378	-0.506742936657198	-0.193600898739101	-0.703977623351445	-0.69987238350464	-0.345034091220658	Anti Cancer Drug Library
783	Hydrocortisone butyrate	IR+ Compounds	3uM	AstroD	0.938078637281926	0.108740320260168	1.06525106110057	-0.26266725217835	0.780366981999482	0.101013530327272	-0.484612808357941	-0.591457239656467	NA	NA	Anti Cancer Drug Library
784	Hydrocortisone butyrate	IR+ Compounds	1uM	AstroD	0.590780528501932	-0.870027382904164	-0.210019117649602	0.237877360095734	-0.58256050007529	-1.12257777614715	0.181359178394419	-0.707027901617339	NA	NA	Anti Cancer Drug Library
785	Hydrocortisone butyrate	IR+ Compounds	1uM	AstroF	1.40770634824277	-0.621624241531674	-0.560465257569415	0.553574801745769	-0.605482704954643	0.213214413105828	-1.02511157324063	-1.01407110186175	-0.392225278349673	-0.301045848847601	Anti Cancer Drug Library
786	Hydrocortisone butyrate	IR+ Compounds	3uM	AstroF	1.02942748171029	-0.0762776376852234	-0.242816752700273	0.286997709054644	1.07419493750104	0.880174564349639	-0.816888434048597	-0.600403078154669	-0.528603235739655	0.449476305927157	Anti Cancer Drug Library
787	Hydroxy Camptothecine	IR+ Compounds	3uM	AstroD	1.14611382115695	0.83726358875047	-0.985866861095746	-0.00585826216140997	1.33308000568209	0.300674929232912	1.74801736150921	-1.25003104961795	NA	NA	Anti Cancer Drug Library
788	Hydroxy Camptothecine	IR+ Compounds	1uM	AstroD	0.82129089594329	2.22820083632853	0.643609237543793	-0.0757414748132686	2.10726652890858	0.420156942080023	0.656933487234583	-0.456638304032367	NA	NA	Anti Cancer Drug Library
789	Hydroxy Camptothecine	IR+ Compounds	3uM	AstroF	0.820136581022408	1.88322371360489	-0.120669505785548	-1.28754347139522	1.10022609729172	-0.0902970633250403	1.41314416149739	0.68536832687203	-0.371332390338132	1.92148371745855	Anti Cancer Drug Library
790	Hydroxy Camptothecine	IR+ Compounds	1uM	AstroF	0.647417608791314	3.00032062141427	1.18050350999699	-1.69657158278216	1.32657430568517	-1.03619531241458	1.44650170803348	-1.51522006354367	0.3045134751561	1.46046371738025	Anti Cancer Drug Library
791	Hydroxyurea	IR+ Compounds	1uM	AstroD	1.15325091350644	-0.269889470928413	-0.602202724210497	0.669013996486243	1.28629147681814	-0.857708941657205	-1.14221738240926	-0.456240106511104	NA	NA	Anti Cancer Drug Library
792	Hydroxyurea	IR+ Compounds	3uM	AstroD	1.10122025132978	0.181330772485192	-0.50602761738325	0.608802680299691	0.799142965987793	-0.413696321887089	-0.924474484689872	-0.324690510218699	NA	NA	Anti Cancer Drug Library
793	Hydroxyurea	IR+ Compounds	3uM	AstroF	1.24710218854365	-0.256542796907246	-0.343162383740796	0.68617055520693	0.424099472182197	0.0992373785574475	-0.688809547341119	-0.576082637363606	-0.413587775466462	-0.284704554866776	Anti Cancer Drug Library
794	Hydroxyurea	IR+ Compounds	1uM	AstroF	0.912069151973277	0.823622766499854	0.0922034936575924	-0.300790774952087	-0.514823136886666	0.908554115089119	-0.144804866413893	-0.396223382930937	-1.11677738328395	-0.616787746707158	Anti Cancer Drug Library
795	Ibandronate sodium	IR+ Compounds	1uM	AstroD	1.10517579414443	-0.850327278558655	-1.88973392464838	0.475248010774474	-0.31585711298707	-0.14833397850744	0.50295052467614	-4.49971988822358	NA	NA	Anti Cancer Drug Library
796	Ibandronate sodium	IR+ Compounds	3uM	AstroD	1.10467344014705	-0.339764751719075	-1.83739493816234	0.542679675073454	-0.507833444572964	-1.24866666415151	1.56755686836941	-4.31267475057294	NA	NA	Anti Cancer Drug Library
797	Ibandronate sodium	IR+ Compounds	1uM	AstroF	1.12031778699374	-0.445774610706438	-2.64611579702878	-0.295185912281095	-0.948092036799828	1.7409892205998	1.23257973442755	-3.6672162992784	-2.80145186951723	0.810444097308921	Anti Cancer Drug Library
798	Ibandronate sodium	IR+ Compounds	3uM	AstroF	0.998529141605865	-0.303272136982311	-3.17782865484291	-1.50822623221229	-0.301988973016677	1.8633629174528	1.15617430730861	-1.7684555834446	-3.56917728712646	0.762842772950768	Anti Cancer Drug Library
799	Ibrutinib	IR+ Compounds	3uM	AstroD	1.20596683773696	-0.943906575353624	0.452582837006563	1.44903596853904	-0.345671709712326	0.0642076825004725	0.84039155248995	-0.801261657423899	NA	NA	Anti Cancer Drug Library
800	Ibrutinib	IR+ Compounds	3uM	AstroF	1.39290859641236	0.818238650714319	0.674428624939619	1.07646822915539	1.34814166238004	0.579986355590049	-1.17672077799623	0.398556209983427	-0.203289548554103	-0.681460831956065	Anti Cancer Drug Library
801	Ibrutinib	IR+ Compounds	1uM	AstroF	1.30862686692884	0.142791286258378	-0.293580077574033	0.854302189608682	0.644833493325039	3.0742161898948	-1.76429981036858	-0.436461206560839	-0.21136905401508	0.905993711851804	Anti Cancer Drug Library
802	Icotinib	IR+ Compounds	3uM	AstroD	1.37949360786158	-0.280665330542961	0.181206275410844	0.447604544743174	-0.17664761203093	0.352741572279052	0.484421140365122	-0.37688500930857	NA	NA	Anti Cancer Drug Library
803	Icotinib	IR+ Compounds	1uM	AstroD	0.789375416518432	0.0560434989392411	-1.1420397140811	0.978044934949686	-1.27333832475137	-0.587841815302137	0.235299582264362	0.365393553258492	NA	NA	Anti Cancer Drug Library
804	Icotinib	IR+ Compounds	1uM	AstroF	1.23592137137792	0.423794105805266	0.651385908708861	1.41594169809055	-0.0617625353953282	-0.278557410684053	-0.647094329335962	0.382606460132028	0.978787496205578	0.296608329936209	Anti Cancer Drug Library
805	Icotinib	IR+ Compounds	3uM	AstroF	0.891709549640113	0.280848935299716	1.40439493404533	0.771508721947091	-0.209026297048563	0.845917166466402	-0.0799923786222945	-0.0574601610121044	1.11016327460812	0.335371071202546	Anti Cancer Drug Library
806	Idelalisib	IR+ Compounds	3uM	AstroD	0.948218595875014	-1.14803823209417	-0.142950737036769	-0.0167421723477129	0.154937906814396	-0.862411220403191	0.439436761365084	-0.749067954139233	NA	NA	Anti Cancer Drug Library
807	Idelalisib	IR+ Compounds	1uM	AstroD	0.352469921808957	0.685206792014151	0.145483996722714	-0.630104834356995	-0.337818252575894	-0.945809884939502	-0.287428672809843	0.335226695870722	NA	NA	Anti Cancer Drug Library
808	Idelalisib	IR+ Compounds	1uM	AstroF	1.25583204863833	-0.00784424557460887	-0.0135538871841049	0.236560468927025	-0.511189036323849	1.79169546897892	-0.0681039600963128	0.126157354030723	0.832792954466861	0.379369404711145	Anti Cancer Drug Library
809	Idelalisib	IR+ Compounds	3uM	AstroF	1.0587609985272	-0.08582003440679	-0.0842001152824659	1.15776057007911	0.294770690377679	0.118470095678379	-0.150107235619756	0.00541295332903776	0.75257467941978	0.78122036932071	Anti Cancer Drug Library
810	Ifosfamide	IR+ Compounds	3uM	AstroD	0.929176806338937	-0.252500529022611	1.17841890509362	0.837611177512505	-0.486055019986717	-0.253923705781123	-0.462048916758534	-1.0139862534841	NA	NA	Anti Cancer Drug Library
811	Ifosfamide	IR+ Compounds	1uM	AstroD	0.57105278077861	1.43357523800261	-1.21525179320258	0.439905406744524	-0.531849689840092	-0.921712937747773	0.102421650883362	0.332219567775306	NA	NA	Anti Cancer Drug Library
812	Ifosfamide	IR+ Compounds	3uM	AstroF	1.46451408699759	1.35112532314958	-0.258216694593242	0.179258258635142	0.37832855627355	0.281353275508255	-0.968094892572931	-1.01054165264649	0.809381602033268	-0.221993477603752	Anti Cancer Drug Library
813	Ifosfamide	IR+ Compounds	1uM	AstroF	1.30470695488545	-0.107713292730009	-0.744643660674952	0.335988841778131	0.0451425602803395	1.08102008445806	1.10101312418808	0.233969404285416	0.152037995099998	0.773861187306528	Anti Cancer Drug Library
814	Imatinib	IR+ Compounds	3uM	AstroD	0.965516087563676	-0.327924501843843	1.46199047764557	0.269748020807128	-0.00325306036851871	0.0595175088711084	0.500826296682081	-1.36692944085834	NA	NA	Anti Cancer Drug Library
815	Imatinib	IR+ Compounds	1uM	AstroD	0.860353647554815	0.570634865386544	-0.794356424340236	1.6052369993503	-0.464690413534967	-1.00673787922534	-1.15593482224309	-0.865745770888323	NA	NA	Anti Cancer Drug Library
816	Imatinib	IR+ Compounds	3uM	AstroF	0.822404448011019	0.181607729192535	0.348599360666102	0.592243296816707	-0.157083694365024	-0.489682248535451	0.503842608874106	-0.731062624197467	-0.0894321857526464	-0.115730504180049	Anti Cancer Drug Library
817	Imatinib	IR+ Compounds	1uM	AstroF	0.764158802212562	0.679972993249258	1.62414240082082	0.370725875625769	-0.418870220035504	-0.466877607181543	-0.345955683206261	1.45887874251372	1.27916119685913	-0.0995358539712239	Anti Cancer Drug Library
818	Imatinib Mesylate	IR+ Compounds	3uM	AstroD	1.00980846470394	-1.3874803681301	0.991640620504004	0.0773894991806862	-0.306967127749149	-0.064554615913454	1.04142215160016	-0.37232418754997	NA	NA	Anti Cancer Drug Library
819	Imatinib Mesylate	IR+ Compounds	1uM	AstroD	0.701945859867426	0.0877917736402221	-0.251895606113736	-0.816847360928378	-0.723669307455774	-0.478808988802893	-0.709353079416294	-0.10247548003316	NA	NA	Anti Cancer Drug Library
820	Imatinib Mesylate	IR+ Compounds	1uM	AstroF	0.999378148233919	-0.75119483822822	0.775421646899999	1.50226410530067	0.335917751955013	1.23524239712208	-0.325747161795223	0.469030864067347	0.539309287438509	2.20293767562172	Anti Cancer Drug Library
821	Imatinib Mesylate	IR+ Compounds	3uM	AstroF	0.777811160506056	-0.244374729297583	1.05951066866809	0.86660125918959	-0.435717719105845	-0.202021218846416	-0.0555968962027998	1.19786978179308	0.13858840406109	0.527089877818391	Anti Cancer Drug Library
822	Imiquimod	IR+ Compounds	1uM	AstroD	1.05141606187364	-0.308428943550154	0.270347073742968	0.0724734276059273	-0.871779574851565	-0.510222141675129	-2.03067834241262	2.00749047236621	NA	NA	Anti Cancer Drug Library
823	Imiquimod	IR+ Compounds	3uM	AstroD	1.02475577838549	-2.77753136641783	2.06425698268498	0.113648531136915	0.159111762134146	-0.243746894114073	0.111819944639427	0.0557097300956186	NA	NA	Anti Cancer Drug Library
824	Imiquimod	IR+ Compounds	1uM	AstroF	1.40543453071869	0.463240793145632	-0.944177657700331	0.412897356367126	0.980886817065023	0.272562023266118	-0.416639071598861	-1.45917174357231	-0.135353460940099	0.570703988603967	Anti Cancer Drug Library
825	Imiquimod	IR+ Compounds	3uM	AstroF	1.15142278841521	-0.243563069237832	1.02993647033029	1.21323220703937	0.892854393809535	0.949049507125093	-0.923226671969596	0.101673597078886	0.79355882339924	-0.422051363404632	Anti Cancer Drug Library
826	Irinotecan	IR+ Compounds	3uM	AstroD	1.1400862499857	-0.271971097309919	-1.22991058602128	-0.109882341077136	1.62778031215044	-0.906669482034477	-0.499098001468423	-1.69410662116105	NA	NA	Anti Cancer Drug Library
827	Irinotecan	IR+ Compounds	1uM	AstroD	1.03495844065118	-0.335376294962595	-1.24665421143958	0.40384059717306	0.70488648779995	-0.977560628228957	-0.387705402921776	-0.0748713611530513	NA	NA	Anti Cancer Drug Library
828	Irinotecan	IR+ Compounds	1uM	AstroF	1.06258033347011	1.13117514626315	-0.314021715825255	-0.248200344762399	1.50277211368285	0.441727991646666	0.43229814642571	-1.51962609602579	-0.515888432463183	0.372023302583435	Anti Cancer Drug Library
829	Irinotecan	IR+ Compounds	3uM	AstroF	1.04539471350947	0.961100048037417	-1.40888833818418	-0.904684393707064	1.32922098193065	-0.0870928019972918	-0.203228661875517	-0.773358725121797	-1.02073273471169	0.965479959459505	Anti Cancer Drug Library
830	Irinotecan hydrochloride trihydrate	IR+ Compounds	3uM	AstroD	1.25829880364093	-0.232065202774931	-1.83073117347618	0.0339258277419376	1.44945960204047	-0.095384235314784	1.06561327035157	-0.402107289481758	NA	NA	Anti Cancer Drug Library
831	Irinotecan hydrochloride trihydrate	IR+ Compounds	1uM	AstroD	0.912707341239894	-0.0292943356015564	-1.4855479745167	0.514511805273167	0.971518688162648	-1.45702546946635	-0.537116520476931	-0.025443499504533	NA	NA	Anti Cancer Drug Library
832	Irinotecan hydrochloride trihydrate	IR+ Compounds	1uM	AstroF	1.60128906778055	-0.0136353457104219	-0.725437091101397	0.676761282891968	0.10221898551038	1.39410736908578	-1.30510966859032	-0.0915532899195887	0.165844065975467	-0.779235563891354	Anti Cancer Drug Library
833	Irinotecan hydrochloride trihydrate	IR+ Compounds	3uM	AstroF	1.11561714196242	0.722833578971026	-1.05977792030623	-0.314348416441636	1.50118040123336	-0.375434169511507	-0.609070730480609	-0.387080290243071	-0.727335561069522	0.646226531648683	Anti Cancer Drug Library
834	Isoliquiritigenin	IR+ Compounds	1uM	AstroD	0.75862617119531	-0.94319030400149	-0.302667440721448	0.995600533714933	0.250676789166189	-1.10519742953145	1.17811167767462	-0.919726451803838	NA	NA	Anti Cancer Drug Library
835	Isoliquiritigenin	IR+ Compounds	3uM	AstroD	0.608127246681448	0.976401239375327	0.505289506170851	-0.209475133672369	-0.993642195802796	-0.390092751788095	0.321811809018894	-0.965992555221005	NA	NA	Anti Cancer Drug Library
836	Isoliquiritigenin	IR+ Compounds	1uM	AstroF	1.1422920493234	-0.151969191806934	-1.03565526874349	-0.542236475066544	-0.0909018375338011	1.34055566415809	-0.455657664323127	0.989235137278428	-1.63191331881313	-0.11447438290541	Anti Cancer Drug Library
837	Isoliquiritigenin	IR+ Compounds	3uM	AstroF	0.840111188907946	-0.245958062978953	0.140074433302674	0.613524409564882	-0.795266510293593	-0.370423185832568	0.902775122781304	-0.194684364168695	0.370516381290871	0.0134453937537811	Anti Cancer Drug Library
838	Isotretinoin	IR+ Compounds	3uM	AstroD	1.01558974986397	0.249688056212551	-1.50661294839524	0.639986403363665	-0.181418922228524	-0.738756304836194	0.865532815964836	-0.893302208934435	NA	NA	Anti Cancer Drug Library
839	Isotretinoin	IR+ Compounds	1uM	AstroD	0.75449202870844	-0.00430829831654661	-1.63397969735469	-0.42706598170256	-0.6276545836149	-0.44092851732969	2.13909906148914	0.464624306632045	NA	NA	Anti Cancer Drug Library
840	Isotretinoin	IR+ Compounds	3uM	AstroF	1.30503884965147	1.3549843048288	-0.0213970150029533	0.239866928832269	-1.74911048452056	1.63244904475267	-0.942693669922661	-0.425894815682035	-0.351984425402326	0.538511871955364	Anti Cancer Drug Library
841	Isotretinoin	IR+ Compounds	1uM	AstroF	0.760220059897222	0.578661704050772	0.881047683710473	0.818902877131631	-0.85657837575688	0.978562312427182	0.320543862636037	-0.368151015401189	-0.783574270097294	0.311258952552263	Anti Cancer Drug Library
842	Itraconazole	IR+ Compounds	3uM	AstroD	1.04353529429738	3.01871756420707	0.547210325375793	-0.164435879700909	-1.58391291572487	2.01538135515274	0.730100547071695	-1.07815903360349	NA	NA	Anti Cancer Drug Library
843	Itraconazole	IR+ Compounds	1uM	AstroD	0.887809135231469	0.846898522012868	1.41011480982993	0.503783570793036	-0.0734821025981108	0.337236195177387	-0.4733100344785	-1.51833729298363	NA	NA	Anti Cancer Drug Library
844	Itraconazole	IR+ Compounds	3uM	AstroF	1.27142088596703	2.59114594269751	-1.55657571157603	-2.36308054555638	-2.15139313193709	0.435712832449977	2.18132867398532	0.390488710629155	1.32690255874777	-0.281815918836938	Anti Cancer Drug Library
845	Itraconazole	IR+ Compounds	1uM	AstroF	1.15060042262898	1.29649732219597	-1.80716217181263	-0.934659917084199	-1.06328578091808	-0.998319711062841	0.372907779917247	-2.46947376106168	-0.473527278133102	0.211404997865175	Anti Cancer Drug Library
846	Ivosidenib	IR+ Compounds	1uM	AstroD	1.19278512287203	-3.43304286414505	2.0738122384999	1.35153816914587	0.0380122837077262	-0.485886189502049	-0.562315444504217	1.16381877563534	NA	NA	Anti Cancer Drug Library
847	Ivosidenib	IR+ Compounds	3uM	AstroD	0.863175711983098	-0.143073603906039	-0.419675278379109	-1.2741587278552	0.171335667980672	-0.218998838922801	1.13342627632653	-1.31641782016536	NA	NA	Anti Cancer Drug Library
848	Ivosidenib	IR+ Compounds	3uM	AstroF	0.921401648743876	-0.58154988919108	0.206816478521825	0.8191369981056	-0.362692869056819	0.758509284334287	-1.23392374929478	1.1771379665475	-0.604014091752319	0.275112217141597	Anti Cancer Drug Library
849	Ivosidenib	IR+ Compounds	1uM	AstroF	0.688546102986058	-1.72373107538425	0.341053540751176	1.56479700571955	0.297661439012155	-0.0724200735843931	1.25781193855687	-1.14456677855155	-0.576297593585722	-0.485368264774119	Anti Cancer Drug Library
850	Ixabepilone	IR+ Compounds	3uM	AstroD	1.14211700629102	1.3352458933675	-0.211239415831293	0.774293164262274	2.04469949096162	1.13951185422001	0.668773276571135	-0.781386939700764	NA	NA	Anti Cancer Drug Library
851	Ixabepilone	IR+ Compounds	1uM	AstroD	1.08891401983474	-0.123733806636546	1.72440745463525	-1.34615035854315	2.43509711359455	1.05417353180075	-0.80513247707766	0.653344538715835	NA	NA	Anti Cancer Drug Library
852	Ixabepilone	IR+ Compounds	3uM	AstroF	1.01690738410621	1.76484126805063	0.27388273627318	-1.07893248927146	0.715792645015252	-1.57152842160599	-0.280524308437747	0.264354072826779	0.953541452065272	0.483921763173106	Anti Cancer Drug Library
853	Ixabepilone	IR+ Compounds	1uM	AstroF	0.773158900836388	0.118197324133268	0.340796153848449	-1.22756627914044	1.64192775956044	-0.799230400201422	-0.291515084300562	-0.375162925159696	0.632595371589513	0.292465067418565	Anti Cancer Drug Library
854	Ixazomib	IR+ Compounds	1uM	AstroD	1.13558174977139	0.408268117412928	1.48564560474345	-1.41285466825165	-0.220548550432335	2.187749551494	1.88944716258229	0.328670421102698	NA	NA	Anti Cancer Drug Library
855	Ixazomib	IR+ Compounds	1uM	AstroF	0.631864688467701	0.738322839762569	-0.618455939587402	-0.927863273359733	-1.30002063329296	-0.719134708064547	2.65522229802416	1.45350751813106	0.0140886880143432	0.89034501491011	Anti Cancer Drug Library
856	Jaceosidin	IR+ Compounds	1uM	AstroD	1.07042717945913	-1.52614846556865	0.536790078846725	0.525804382458312	-1.03960171690036	-1.01368125823161	-1.09351811848389	0.986872374332947	NA	NA	Anti Cancer Drug Library
857	Jaceosidin	IR+ Compounds	3uM	AstroD	0.732169179484851	0.615382633381275	0.561192545157676	-0.345641142039138	-0.845239729072883	-0.294471387578248	-0.859615792185721	0.580029272711676	NA	NA	Anti Cancer Drug Library
858	Jaceosidin	IR+ Compounds	3uM	AstroF	0.938877884482938	-0.595700650351759	0.888700738165946	1.79338772622292	-0.859139487522296	0.826515077325023	-0.693525645370136	1.00192189927597	-0.187124067795208	0.0450249461014559	Anti Cancer Drug Library
859	Jaceosidin	IR+ Compounds	1uM	AstroF	0.841674877426041	-1.43653886478956	1.45231889741446	0.011174462305224	0.4484957969121	0.42849814835331	-0.496833562284449	0.198206046943856	-0.253146949798674	-0.273383612217222	Anti Cancer Drug Library
860	L-Cycloserine	IR+ Compounds	3uM	AstroD	1.03197531317384	-0.672589062536581	-0.88535247779598	-0.0388926075454271	0.654968461819962	0.0344574520120131	2.51439136153877	-0.35566713919087	NA	NA	Anti Cancer Drug Library
861	L-Cycloserine	IR+ Compounds	1uM	AstroD	0.710542060727892	-0.215867454028457	1.04324681420604	-1.40242508088694	-0.534053386626058	-0.327014406142227	-0.215816368113076	-0.182893788657519	NA	NA	Anti Cancer Drug Library
862	L-Cycloserine	IR+ Compounds	3uM	AstroF	1.12223337047831	-0.813713780273166	-0.63832813960215	-0.82874565709313	-0.29338971365567	0.528149381337223	0.29240490002921	0.120816435405552	0.0301232931535625	-0.850275359676715	Anti Cancer Drug Library
863	L-Cycloserine	IR+ Compounds	1uM	AstroF	0.479480373044709	-2.830808958594	1.81891080041354	-1.03880086168452	-0.0595410357019797	-0.14466355056888	0.216661905098331	-0.0138548479407913	-0.581784093291566	-0.0172495788795977	Anti Cancer Drug Library
864	Lapatinib	IR+ Compounds	1uM	AstroD	1.22755753002846	-1.97950911379239	1.90423028554524	0.923200801540203	0.277624294490159	0.00983181604017334	-1.20826165294631	1.09580505912371	NA	NA	Anti Cancer Drug Library
865	Lapatinib	IR+ Compounds	3uM	AstroD	1.00260582861507	1.91338473922054	2.4824771304366	-1.84658356837745	-1.32855104223856	2.18113031952164	0.157552870846909	0.136921113048158	NA	NA	Anti Cancer Drug Library
866	Lapatinib	IR+ Compounds	1uM	AstroF	1.18487805350761	0.388623893304985	1.2793335778362	0.687559980812174	0.378464338618871	0.261969197582873	0.368447872422488	-0.109535869299731	0.8644613822035	-0.483957914303504	Anti Cancer Drug Library
867	Lapatinib	IR+ Compounds	3uM	AstroF	1.14061995891624	2.60158347568621	0.466913530763705	0.379637578298494	-2.41142577119644	-0.917866793172226	3.41248645461342	-2.38672901892131	1.174905648635	0.0885488543574279	Anti Cancer Drug Library
868	Lapatinib Ditosylate	IR+ Compounds	3uM	AstroD	1.04291848477855	-0.120699351733902	0.366282584891708	-0.0538947292591402	-0.0821623360666008	0.071687181792778	-0.0813733343586461	0.93287492013076	NA	NA	Anti Cancer Drug Library
869	Lapatinib Ditosylate	IR+ Compounds	1uM	AstroD	0.958837628196087	-0.500137711402322	1.75145856588865	-0.458965684693038	-1.13410179516663	-0.151802049301078	-0.710756961188752	1.16857593441175	NA	NA	Anti Cancer Drug Library
870	Lapatinib Ditosylate	IR+ Compounds	1uM	AstroF	1.12822424502023	-0.862012481620915	0.793924995955035	0.917251923429098	0.137548817979205	-0.470754344406489	-0.526541206210193	1.23392390533383	0.411278840330132	0.815187144404965	Anti Cancer Drug Library
871	Lapatinib Ditosylate	IR+ Compounds	3uM	AstroF	0.709574259175278	0.068419490431829	0.752320917458811	-0.577551585895044	-1.71035609409427	-0.0703421770407869	-0.324106378135203	1.01690172232954	-0.342691730403668	-0.00429897257791996	Anti Cancer Drug Library
872	Larotrectinib	IR+ Compounds	1uM	AstroD	0.778936146457238	-0.456500995334172	1.24831559252793	0.678985526210845	-0.569758116114401	-0.741609978459499	-0.464647330862099	0.0755220384495783	NA	NA	Anti Cancer Drug Library
873	Larotrectinib	IR+ Compounds	3uM	AstroD	0.683172969479433	0.343043322805791	1.13342523732312	-1.32061221793018	-0.358878236426066	-0.178651348862304	-0.391575519429517	-0.0182858612754832	NA	NA	Anti Cancer Drug Library
874	Larotrectinib	IR+ Compounds	1uM	AstroF	1.43290626070844	0.552876174188101	1.28032628612537	-0.170815138083547	-0.40748203131025	-0.567339691442044	-0.791938169835603	0.621278473448548	0.197961477399417	-1.33632413933947	Anti Cancer Drug Library
875	Larotrectinib	IR+ Compounds	3uM	AstroF	0.885464516833053	-0.700725725736208	0.581228113302754	0.964768331553503	-0.357522123515345	-0.464367377623954	-0.752586172717492	-1.5680095353649	-0.5885099728278	-0.310079441501293	Anti Cancer Drug Library
876	Larotrectinib sulfate	IR+ Compounds	1uM	AstroD	1.06311990174843	-1.41532315012156	0.189401414877108	-0.649054401133536	-0.238818311670718	-0.590053357820545	-0.255117015891919	0.321173118431219	NA	NA	Anti Cancer Drug Library
877	Larotrectinib sulfate	IR+ Compounds	3uM	AstroD	0.956095776475068	0.0206901779411695	0.370129726915531	-0.607644131554231	-1.49940552875655	0.127121847929134	0.0408515579149131	0.321313751315039	NA	NA	Anti Cancer Drug Library
878	Larotrectinib sulfate	IR+ Compounds	3uM	AstroF	1.14940155191713	0.132530606550454	-0.450002270317796	0.418246020560611	-0.599953416838645	-0.308464237313847	-0.131645753660816	0.678736138127527	-0.335420791659523	0.0154530855779813	Anti Cancer Drug Library
879	Larotrectinib sulfate	IR+ Compounds	1uM	AstroF	1.12880030438231	-0.781106547884374	1.17588089077081	-0.690568227164856	-0.0955386139486268	-0.600129803066369	-0.825420593165108	-0.152787136537485	-0.081847025981351	-1.66890925298729	Anti Cancer Drug Library
880	LDK378	IR+ Compounds	3uM	AstroD	0.820768889014195	1.74039409641675	0.333280084279336	-2.00265795817797	-0.877483908838966	0.500445504118055	0.458001855650931	-0.67542349268622	NA	NA	Anti Cancer Drug Library
881	LDK378	IR+ Compounds	1uM	AstroD	0.676573255623906	0.871862859328301	-0.480530081318192	-1.45420689009915	-0.0552721292526311	-0.45757263272972	-0.862640514505767	-0.936578481335847	NA	NA	Anti Cancer Drug Library
882	LDK378	IR+ Compounds	1uM	AstroF	0.458433791996024	-1.67040157256229	1.23644924879823	-1.45718751911365	-1.82868089672997	-1.26595304623201	0.176329702726475	-0.6538631103071	-0.977401405745971	-0.229502347157309	Anti Cancer Drug Library
883	Ledipasvir	IR+ Compounds	3uM	AstroD	0.970151305647965	0.25427606835068	0.449984195682713	1.2990951007643	0.0021482949048012	0.200407823953835	-0.0512516990023252	-0.0506263855514902	NA	NA	Anti Cancer Drug Library
884	Ledipasvir	IR+ Compounds	1uM	AstroD	0.841328797887264	0.296486826735159	0.0546988170934798	-0.810126912108835	-1.9614769603736	-0.354836701277851	-0.624435704061182	-0.526753748869102	NA	NA	Anti Cancer Drug Library
885	Ledipasvir	IR+ Compounds	3uM	AstroF	0.741516938599976	-0.625598978275743	0.350653101040983	0.164263858013565	-0.415388880902521	-0.403820046803979	-0.170316611060514	0.37105111690691	-0.544895484816869	-0.947034651546993	Anti Cancer Drug Library
886	Ledipasvir	IR+ Compounds	1uM	AstroF	0.670542769789148	-1.78261098354471	0.934644250640627	-1.04913347964678	-0.557812416944099	-1.48315044350592	-0.0410700233364242	0.539546131419841	-0.61935742524997	-0.743132414341825	Anti Cancer Drug Library
887	Lenalidomide	IR+ Compounds	1uM	AstroD	0.983666658864885	-0.177477091348141	-1.08892159026967	1.77852125897141	-2.07018482347342	-1.05011909643472	-0.316291214679474	-0.769295244031505	NA	NA	Anti Cancer Drug Library
888	Lenalidomide	IR+ Compounds	3uM	AstroD	0.722667243373321	-1.04047586468946	0.928032327130716	1.1962286434992	-0.551475387694572	-1.09544927000735	-0.523690146626215	-1.14456770425027	NA	NA	Anti Cancer Drug Library
889	Lenalidomide	IR+ Compounds	3uM	AstroF	0.738252999532998	-0.69358791438312	-0.231277170129123	0.353173344920265	-0.641352389049909	0.694121831096872	0.167819722147243	0.259030607079815	-1.51428208681725	0.436591254948357	Anti Cancer Drug Library
890	Lenalidomide	IR+ Compounds	1uM	AstroF	0.434926837546333	-1.76498802071473	1.23160531112442	-0.564600523245386	-0.65001507588175	0.812636245343754	0.378873469304884	-0.663969747614792	-0.993409693938455	0.192372158873128	Anti Cancer Drug Library
891	Lenvatinib	IR+ Compounds	1uM	AstroD	0.963658964511761	-0.915865168254624	0.17446011489457	0.786359317710237	1.5915685446312	-0.486810704107165	0.338895183133113	-0.140152962770102	NA	NA	Anti Cancer Drug Library
892	Lenvatinib	IR+ Compounds	3uM	AstroD	0.865616482646229	-2.05837022268798	0.510693800345637	1.53358390085265	0.613601737769184	-1.30184809878646	0.274764111055324	-0.516036274575263	NA	NA	Anti Cancer Drug Library
893	Lenvatinib	IR+ Compounds	3uM	AstroF	0.850562307863658	-0.548243624594447	0.143321204028519	0.484515344721786	0.877579512244875	0.415324021534392	-0.337111493030835	0.961132823223658	-1.60448462283791	-0.750120416000671	Anti Cancer Drug Library
894	Lenvatinib	IR+ Compounds	1uM	AstroF	0.72513425835856	-1.64918795559456	0.343638731241985	0.168531782317252	1.61359435222613	2.6700764949821	0.227798277135939	-1.11256168483071	-1.31634600692903	-0.341772499671136	Anti Cancer Drug Library
895	Letrozole	IR+ Compounds	1uM	AstroD	1.13370593280001	-1.06634172737834	0.291772167148771	-0.232167551928306	0.498786629326454	-0.338045152357796	-0.50650968353134	0.852480453495986	NA	NA	Anti Cancer Drug Library
896	Letrozole	IR+ Compounds	3uM	AstroD	1.01126121396163	-0.701009586455628	0.752008221173203	0.902017394046885	-0.188219101369751	-0.330000265348656	-1.20858514342002	0.441225782014353	NA	NA	Anti Cancer Drug Library
897	Letrozole	IR+ Compounds	1uM	AstroF	1.59964633786959	-0.235960998126163	0.0651414247834477	1.96442949754409	-0.15478655244109	-0.659416179201987	-0.749458108695019	1.65932633184877	0.637922338642709	-0.308989033568033	Anti Cancer Drug Library
898	Letrozole	IR+ Compounds	3uM	AstroF	0.543598885354294	-1.06017949360113	-0.0336238196200802	-0.0179317618317298	0.0895537561174818	-0.253187673730842	0.539231032524544	-0.123496905654655	0.0658145962991624	0.0523343877055757	Anti Cancer Drug Library
899	Limonin	IR+ Compounds	3uM	AstroD	1.16554763804972	0.145311409529251	0.306055695947185	-0.502945534942993	-0.172185195746651	0.325750410807816	-0.94347531954041	-0.493098673180542	NA	NA	Anti Cancer Drug Library
900	Limonin	IR+ Compounds	1uM	AstroD	0.897750374781209	0.0199447254623014	1.21856603398583	0.107510622713102	-0.230164947242903	0.155718522736289	-0.18969580259204	-0.0938580097175487	NA	NA	Anti Cancer Drug Library
901	Limonin	IR+ Compounds	1uM	AstroF	1.04915937279725	-0.296166994406117	0.558363818574338	1.1391383197358	0.216164482036996	0.818443011694372	-0.509025743885875	-0.47639759255473	-0.432986301608457	0.639826257574914	Anti Cancer Drug Library
902	Limonin	IR+ Compounds	3uM	AstroF	0.981121402920786	-0.944898773728765	0.640579241246089	0.778748759695958	-0.169514403249282	0.452352341719742	0.376088911700744	0.183472450430881	-0.0241339813359253	-1.41045500564132	Anti Cancer Drug Library
903	Lomustine	IR+ Compounds	1uM	AstroD	0.938073375232832	-0.99887816341348	0.312270109971681	-0.298671327662664	0.104317479592008	-0.474996827220092	0.0332185908896046	0.0264227336320787	NA	NA	Anti Cancer Drug Library
904	Lomustine	IR+ Compounds	3uM	AstroD	0.884784218835742	-1.0912524960414	0.20355327822444	-0.400769773169675	-0.517274156093126	-0.595365759326447	-0.269449705609373	-0.21971387071989	NA	NA	Anti Cancer Drug Library
905	Lomustine	IR+ Compounds	1uM	AstroF	1.08339575481124	-0.0527902594757549	0.804301313531597	0.736821539355267	0.279075703937296	-0.709051785633526	0.313093214187818	-0.315288842552243	0.184881382946378	-0.752653405415257	Anti Cancer Drug Library
906	Lomustine	IR+ Compounds	3uM	AstroF	0.745780944661754	0.0599822470376474	0.598287194725741	0.0875895582921563	0.185322845740829	-0.406723144761414	-0.846990096685078	-0.349531328852919	-0.0927334325556388	0.207256019820944	Anti Cancer Drug Library
907	Lonafarnib	IR+ Compounds	3uM	AstroD	1.3188493163797	-1.66728133404765	-1.79232633795165	-0.804772294966872	0.969516766547645	-0.679906107960774	-0.644804513898478	-0.41321246564376	NA	NA	Anti Cancer Drug Library
908	Lonafarnib	IR+ Compounds	1uM	AstroD	0.82781228779548	-0.543378159748019	0.130090192837984	-0.0604745791917935	1.84991025425105	-0.353592189642186	0.878058963754395	-0.0905080930472914	NA	NA	Anti Cancer Drug Library
909	Lonafarnib	IR+ Compounds	1uM	AstroF	1.16146207713999	-0.666438072434472	-0.176133205536135	1.3090230995902	0.356473520066593	-0.57721846370426	-0.730267740537634	0.520402505897028	-0.633263315640056	0.78950453394956	Anti Cancer Drug Library
910	Lonafarnib	IR+ Compounds	3uM	AstroF	1.04885546775121	-1.1980432608297	-0.305549025963521	2.176250126763	0.609791107665322	0.399115427443761	-0.00432901601980072	0.284345715291714	-1.32377658230796	-0.841070775855119	Anti Cancer Drug Library
911	Lonidamine	IR+ Compounds	3uM	AstroD	0.785879724111607	0.275225203077996	0.0781019376080769	0.871534527719286	-1.29135808199424	-0.652251064073715	-1.00531208714976	-0.0349677120052905	NA	NA	Anti Cancer Drug Library
912	Lonidamine	IR+ Compounds	1uM	AstroD	0.672773025149636	0.738953715478089	-0.317785348580519	-0.0974967455593272	-0.941181452405818	-0.39605765712177	-0.279560233469964	-0.220279981090664	NA	NA	Anti Cancer Drug Library
913	Lonidamine	IR+ Compounds	3uM	AstroF	1.06040725785131	-0.188574394660815	-0.237788944363741	-0.079991036367729	0.243723329090169	-0.732589035510743	0.191267634709268	-0.524721645798587	0.285183588836347	-0.290445947084225	Anti Cancer Drug Library
914	Lonidamine	IR+ Compounds	1uM	AstroF	0.501046707795038	-0.805839748509889	0.43921592078232	-0.250402084018198	0.591204108878872	-0.847077593953826	-0.0675975954885862	-0.84812309923239	0.194019317491212	0.899089924040115	Anti Cancer Drug Library
915	Lorlatinib	IR+ Compounds	3uM	AstroD	0.956464131839402	0.612192564974371	0.220573818051701	-0.49221881755991	-1.53167929859775	0.5274584519417	1.54404380201691	1.56215996721494	NA	NA	Anti Cancer Drug Library
916	Lorlatinib	IR+ Compounds	1uM	AstroD	0.887173985148969	1.23328372851419	0.535010518414727	-1.39199218029712	-2.18585441670836	0.288710845584182	-0.79452321863277	-0.279826944307773	NA	NA	Anti Cancer Drug Library
917	Lorlatinib	IR+ Compounds	1uM	AstroF	1.59536635510652	0.0733524877411643	0.37998557802057	2.7673935432533	-2.04039902316365	-0.566836777864047	-1.53878812392286	0.680528412067829	0.113004205701721	-0.522141159745861	Anti Cancer Drug Library
918	Lorlatinib	IR+ Compounds	3uM	AstroF	0.897276273561763	-1.19371678833547	0.647328579267688	2.32062227659007	-1.29008510676214	0.805670244549938	-0.0988433598936184	0.189882616134908	-0.48131196602236	0.320612039077218	Anti Cancer Drug Library
919	LY2835219	IR+ Compounds	3uM	AstroD	1.3716502499502	0.975990102287789	-0.737504264644689	-1.25478275400247	-0.866350867435721	1.62399238437307	0.231272660698668	0.995338994703146	NA	NA	Anti Cancer Drug Library
920	LY2835219	IR+ Compounds	1uM	AstroD	0.891939219945408	0.818678720568897	-0.265000704608347	-1.61558285575204	-2.04152600332696	-0.1021897199453	-0.785634949034266	0.102466018611008	NA	NA	Anti Cancer Drug Library
921	LY2835219	IR+ Compounds	3uM	AstroF	1.11464550694765	0.31332643701389	-1.53059105013715	1.0422895343287	-3.04046408347547	-0.275264140836732	0.579553770349252	1.81086161481331	0.775200049818826	1.76524570984871	Anti Cancer Drug Library
922	LY2835219	IR+ Compounds	1uM	AstroF	0.988754070414292	1.44787425789707	-0.218988905499907	0.273229886008252	-1.84368051966027	-2.58257704074111	0.98657181627522	-0.30158833262346	0.76183165715313	0.716526314103896	Anti Cancer Drug Library
923	Masitinib	IR+ Compounds	1uM	AstroD	0.897352595131146	-0.374799233913191	0.191861108114867	0.444116696385855	-0.348000217762578	-0.616715905882665	-0.261477663149314	0.920924310383569	NA	NA	Anti Cancer Drug Library
924	Masitinib	IR+ Compounds	3uM	AstroD	0.896146927360119	0.38727152370734	1.45888662097582	0.388597204568724	-0.00741370784341647	0.296041434380133	-0.842441637370673	0.75801156958683	NA	NA	Anti Cancer Drug Library
925	Masitinib	IR+ Compounds	1uM	AstroF	1.32761073082856	0.0688898998273446	0.882265736722513	0.56273133185557	-0.402310707863915	-0.62323207892591	-0.765745743257968	0.0161629875352646	0.271946370813661	0.187045348037864	Anti Cancer Drug Library
926	Masitinib	IR+ Compounds	3uM	AstroF	0.711058383811621	-0.380428941010425	1.16128400519633	-1.13920838819878	-0.837686417195538	-1.0036705572409	0.759138793154325	-2.56566942231278	0.962172243340963	0.563925611659854	Anti Cancer Drug Library
927	Mebendazole	IR+ Compounds	3uM	AstroD	0.924591933631529	0.787388307006942	1.91757836750575	-0.208861794318536	3.28768123401518	0.507602256923055	-0.767010163228585	1.1965495999764	NA	NA	Anti Cancer Drug Library
928	Mebendazole	IR+ Compounds	1uM	AstroD	0.814771136131885	1.90392590569224	0.150908909076282	-1.97882590195771	3.12919659406291	0.733289990662204	0.270136567729494	-0.93337993653479	NA	NA	Anti Cancer Drug Library
929	Mebendazole	IR+ Compounds	1uM	AstroF	0.945448208930771	2.28920840728796	0.130766653937989	-1.73303623064659	2.60749598233116	-1.66473041920943	-0.127873718580571	1.70023191361772	0.696556276814294	1.67774196301789	Anti Cancer Drug Library
930	Mebendazole	IR+ Compounds	3uM	AstroF	0.57556978587508	1.41265183214864	1.75147125665844	-1.64188876823576	2.14874927283311	-0.789806833438906	-1.33372853334134	1.16141562515565	0.099366672600954	3.63109499353781	Anti Cancer Drug Library
931	Mechlorethamine hydrochloride	IR+ Compounds	1uM	AstroD	1.00178682513471	-1.45118321684067	-1.64835991762607	0.233136112293663	1.077282629059	-1.07375438575985	0.525901679543012	-1.08513918386801	NA	NA	Anti Cancer Drug Library
932	Mechlorethamine hydrochloride	IR+ Compounds	3uM	AstroD	0.861718154228399	-0.18839049348926	-0.385666891119957	0.898871241849983	-0.511907688492071	-0.472600690610118	0.0791988748280904	-0.774841758552989	NA	NA	Anti Cancer Drug Library
933	Mechlorethamine hydrochloride	IR+ Compounds	3uM	AstroF	0.939865663773328	-0.439577529018812	0.151339732196481	0.135879233222889	-1.48855913257764	1.54125647125318	1.25675957392179	0.927276535363258	-0.807994368755398	-0.517312257712962	Anti Cancer Drug Library
934	Mechlorethamine hydrochloride	IR+ Compounds	1uM	AstroF	0.872240836770955	0.430142039095279	-0.0396356263845084	0.296992447340054	-0.0219506878297398	2.12911407364323	1.29273183569924	0.356790521812498	-1.91525798631387	-0.839745814168345	Anti Cancer Drug Library
935	Megestrol acetate	IR+ Compounds	3uM	AstroD	0.883657214105291	-0.217255519487539	-0.70375622284167	3.08804826771764	-1.1406565601996	-1.20841276339808	-0.646892780532066	-1.31677750403802	NA	NA	Anti Cancer Drug Library
936	Megestrol acetate	IR+ Compounds	3uM	AstroF	1.09353785814817	0.358021140120686	-1.12852809186834	0.0673707799536791	-0.417780888527425	-0.213185795999249	-0.144346268126418	-2.2857305031956	-1.6888311020984	0.792159561410143	Anti Cancer Drug Library
937	Megestrol acetate	IR+ Compounds	1uM	AstroF	0.991494905440442	0.298010648167958	-1.10078638799566	-0.536439879855928	-0.481258704626964	-0.781486652710109	-0.623626542764896	-0.596316563956704	-0.943939210846007	0.282147870598744	Anti Cancer Drug Library
938	Melatonine	IR+ Compounds	3uM	AstroD	1.10360751888466	-1.19323728106954	-1.04135992544617	-0.165652439693392	-0.862723477717021	-0.45665087381982	0.693924595037248	-1.35975046554008	NA	NA	Anti Cancer Drug Library
939	Melatonine	IR+ Compounds	1uM	AstroD	0.895971046954805	-0.203983837231907	0.715942120494595	1.05035238815055	0.00544607177274826	-0.418154859099594	-0.421302922381367	-0.00966696126674206	NA	NA	Anti Cancer Drug Library
940	Melatonine	IR+ Compounds	3uM	AstroF	1.1809720375494	0.11503547529608	-0.559780963371795	-0.30254039768384	-0.0524684972515399	0.622179729597333	-0.572624594892383	-1.21584048754509	-0.864371126065578	0.312006915226468	Anti Cancer Drug Library
941	Melatonine	IR+ Compounds	1uM	AstroF	0.489390986560644	-1.63976269512295	0.479296791644268	0.589332321996287	0.722804039590996	0.801539609843412	0.574190286686633	-0.200229666975145	-0.00509628305717614	1.28590495918237	Anti Cancer Drug Library
942	Menatetrenone	IR+ Compounds	1uM	AstroD	1.42404433380534	-0.883988947251736	0.418705763772492	0.567530033768326	0.498835845357616	0.246813441896239	-0.566455384528207	0.0133841512354759	NA	NA	Anti Cancer Drug Library
943	Menatetrenone	IR+ Compounds	3uM	AstroD	0.923469695917163	0.245993527562399	0.332538158296424	0.831812419429885	-1.70920253086372	-0.153375023877822	-0.935437775190106	-0.338572221723131	NA	NA	Anti Cancer Drug Library
944	Menatetrenone	IR+ Compounds	1uM	AstroF	1.14763310385538	-0.711247933895153	1.56264244190373	0.339945762554527	0.0809939202234849	0.454933852336238	-0.247252880376034	0.446279520935211	0.581271434918843	-0.809003372544513	Anti Cancer Drug Library
945	Menatetrenone	IR+ Compounds	3uM	AstroF	0.79157933188656	-1.60169787079722	2.44004832011046	0.550471735597724	0.348608877391478	1.91099944614275	-0.602887649540898	-0.233241554633872	0.953131300371306	-0.700742114106381	Anti Cancer Drug Library
946	Mercaptopurine	IR+ Compounds	1uM	AstroD	0.845708067487444	-0.256070672155345	1.07920783008211	0.850791742873338	0.346728417813972	-0.0836880501172813	0.325184656995946	-0.288331951277062	NA	NA	Anti Cancer Drug Library
947	Mercaptopurine	IR+ Compounds	3uM	AstroD	0.689029302311069	-0.246594660465833	0.626097350910092	-0.697854003413332	0.405970486873798	-0.215590071654926	0.42400412055299	-0.345249711461015	NA	NA	Anti Cancer Drug Library
948	Mercaptopurine	IR+ Compounds	1uM	AstroF	0.611511911638313	-0.501762912692266	0.508873074615894	0.235387640185057	1.06905837021325	0.437783079547274	0.439596294999977	-1.26803908537451	0.862389616928258	0.653145078644875	Anti Cancer Drug Library
949	Mercaptopurine	IR+ Compounds	3uM	AstroF	0.596901288216189	-1.70561608495545	1.50216056738278	-0.287326797390819	0.14395353698996	0.515527743352622	-0.667556680400358	0.0673992580424712	0.158156305173779	-0.818976510174894	Anti Cancer Drug Library
950	Methotrexate	IR+ Compounds	3uM	AstroD	1.21686210249008	-0.521549266932205	-0.600061732717481	-0.560282949301891	0.930955116695374	-0.257385737554958	-0.768695148423598	-0.0574133586112584	NA	NA	Anti Cancer Drug Library
951	Methotrexate	IR+ Compounds	1uM	AstroD	0.676800760649136	0.719727248676551	1.36327412604312	-1.04204837746613	0.127118760520111	-0.0146961986464741	-0.526441724412603	0.122474975049653	NA	NA	Anti Cancer Drug Library
952	Methotrexate	IR+ Compounds	1uM	AstroF	1.13630370449425	0.293091970568674	-0.379928526667595	0.758446387466749	0.78476626633861	0.585477319604952	-0.344371340121435	-1.43930137915567	-0.394682665776383	-0.331643312791646	Anti Cancer Drug Library
953	Methotrexate	IR+ Compounds	3uM	AstroF	0.544093250804652	-1.37785922611845	1.88097782989738	0.0528333625737637	-0.72204508992807	1.39394284350075	0.0116780625495986	0.659894223692167	-0.0548666975456997	-0.0307312459694952	Anti Cancer Drug Library
954	Meticrane	IR+ Compounds	3uM	AstroD	1.17766978577685	-0.04419808911211	-0.444575602716974	0.280625157057721	0.0408071694657894	-0.230270601140152	-1.4149517444226	0.0101623114424894	NA	NA	Anti Cancer Drug Library
955	Meticrane	IR+ Compounds	1uM	AstroD	0.836259170013719	0.303373060199702	-0.16557284255421	-0.401671302023617	-0.0770594379424837	-0.547717120074495	-1.34839822391767	-0.0726607914524583	NA	NA	Anti Cancer Drug Library
956	Meticrane	IR+ Compounds	1uM	AstroF	0.960638863269488	-0.333813004817953	-0.517277249692367	0.0158873920884263	-0.412683249090041	-2.11986513233527	0.419339993249114	0.497618993580338	-0.0140802502135445	-0.243186249637257	Anti Cancer Drug Library
957	Meticrane	IR+ Compounds	3uM	AstroF	0.486744044038089	-0.805535777304844	0.487764110170499	1.04899621165275	-0.114546079263285	-0.401571211636122	0.497801587526025	0.475008420477603	-0.562226896977969	0.528779854416524	Anti Cancer Drug Library
958	Mifepristone	IR+ Compounds	1uM	AstroD	0.757064797532422	1.20560510408839	-0.95647191080599	-0.619858059075027	-1.5630682062751	-0.230200368579308	0.578973350850951	-1.57368834964211	NA	NA	Anti Cancer Drug Library
959	Mifepristone	IR+ Compounds	3uM	AstroD	0.673797044330176	1.78746836865063	0.763419485057437	1.00082923784216	0.258722519995584	0.431155189552514	3.44570246584502	-1.18366090104526	NA	NA	Anti Cancer Drug Library
960	Mifepristone	IR+ Compounds	1uM	AstroF	1.42045295099329	0.514458068498309	-0.790823842199318	0.121505797740259	0.0399932614493461	-0.572407053009325	-0.690112014989631	-0.265703675181933	-0.278142530013481	0.129642781791563	Anti Cancer Drug Library
961	Mifepristone	IR+ Compounds	3uM	AstroF	1.33388810878779	0.950663876232777	-1.2782820857397	-0.921429847271802	-0.475165724029783	0.460771639559411	-0.463154393045648	-1.45375771714574	-0.0821903668339587	0.974941550947307	Anti Cancer Drug Library
962	Miriplatin	IR+ Compounds	3uM	AstroD	1.45618767215003	-0.337654983585714	-0.999277963599974	2.09886816177884	0.35460168304647	1.96720321814101	2.22162014843736	-0.202499455861256	NA	NA	Anti Cancer Drug Library
963	Miriplatin	IR+ Compounds	1uM	AstroD	1.04810057241499	-1.48632625819061	-1.21206562060074	1.54719320680318	-1.35246655872339	-1.41036790909185	0.0526882202697812	-0.0222830743810694	NA	NA	Anti Cancer Drug Library
964	Miriplatin	IR+ Compounds	1uM	AstroF	1.10477558043527	0.756711956896273	-0.0541639800398427	-0.116138792426316	-0.579677100075218	-0.0291701599350257	-0.347035958053213	-1.85513992226651	0.174584650338366	-0.420897346947795	Anti Cancer Drug Library
965	Miriplatin	IR+ Compounds	3uM	AstroF	0.740407999983113	-0.26418945126492	0.655655142509062	-0.490003045042112	-0.687643566440248	0.762618718166351	0.0882961787282916	0.0710699226237508	0.776139188830256	0.697316777504558	Anti Cancer Drug Library
966	Mitotan	IR+ Compounds	3uM	AstroD	0.873839351810499	0.968163635784818	-0.899282640522528	-0.805776328749148	-1.04988594243985	-0.384966199267589	-1.03287160308826	-0.644118015201381	NA	NA	Anti Cancer Drug Library
967	Mitotan	IR+ Compounds	1uM	AstroD	0.64135289303777	0.512812853696814	-0.308435588984108	0.122799634901792	-0.315130178302581	-0.17218817830567	0.299001738319758	-0.270590105372884	NA	NA	Anti Cancer Drug Library
968	Mitotan	IR+ Compounds	1uM	AstroF	0.910245678568961	0.424884413179124	0.165889374899831	0.041194170119939	-0.824625516253099	-0.12824646187026	-0.53945261508753	-0.716322150144078	-0.761844444794905	0.826046602525576	Anti Cancer Drug Library
969	Mitotan	IR+ Compounds	3uM	AstroF	0.651962867576527	-0.0373196555635204	0.471182082103732	-0.16671935358303	-0.825570450418064	-1.31593968002706	0.401266946027757	0.136831288231408	0.00677282984890911	-0.313177942369461	Anti Cancer Drug Library
970	Mitoxantrone	IR+ Compounds	1uM	AstroD	1.08225301214613	0.483633679230107	-0.849765480533713	-1.9573714637365	0.841084161173902	1.70247370344919	2.82706785804299	0.911540469006113	NA	NA	Anti Cancer Drug Library
971	Mitoxantrone	IR+ Compounds	3uM	AstroD	0.836830272596981	1.94667749152602	1.81193462185425	-3.00424594370195	0.55139847333129	1.24731473718727	1.62696101008014	0.254443705637503	NA	NA	Anti Cancer Drug Library
972	Mitoxantrone	IR+ Compounds	1uM	AstroF	1.20766485686295	2.48773440923371	-1.89375129187795	-0.0970978253180534	0.424113378636995	-2.1788672578871	1.29647005047554	1.5913782376918	-0.139731945462555	-1.05981630658447	Anti Cancer Drug Library
973	Mitoxantrone	IR+ Compounds	3uM	AstroF	0.849701266214988	2.18016405472492	-0.376915998302779	-1.92109365062206	0.836093058512548	-3.57800471462121	0.909512988554724	-0.164767473446176	-1.5139867414775	-0.0784681885397957	Anti Cancer Drug Library
974	MLN9708	IR+ Compounds	3uM	AstroF	0.892249218207001	1.57071946947551	-0.0349141795341662	-1.55411190122983	-0.968030520897099	1.31367608658595	5.13541544235518	0.913466807860166	0.87224825399549	1.72008244089952	Anti Cancer Drug Library
975	Mocetinostat	IR+ Compounds	3uM	AstroD	1.35480582701348	-0.0579669346642916	-0.0109114609858775	-0.584878241859876	0.609988837113986	0.434077311438781	-1.06597806061693	0.351721489917885	NA	NA	Anti Cancer Drug Library
976	Mocetinostat	IR+ Compounds	1uM	AstroD	1.03008081853125	-0.599957446339485	0.346660817014147	1.61782762057116	2.06884655235542	-0.362518326516813	-0.383754852592701	-0.428769847931606	NA	NA	Anti Cancer Drug Library
977	Mocetinostat	IR+ Compounds	3uM	AstroF	1.44664470825353	0.47336144747065	-2.26728316159715	-0.145100163450886	1.17713426172562	-0.32964736509433	0.370780394999125	0.0178212979079357	0.0966000381218013	0.140552894952861	Anti Cancer Drug Library
978	Mocetinostat	IR+ Compounds	1uM	AstroF	1.11883853989126	0.706562394475636	0.319737987684096	0.939662865413063	0.33395632088311	0.216324714214371	0.636633036668076	-0.137708974707877	-0.453921948443862	-0.448253677593488	Anti Cancer Drug Library
979	Naringin	IR+ Compounds	3uM	AstroD	1.04431394641001	-0.975438741995444	-2.86611287361173	0.673014098638785	-0.562216015777799	-1.10590802645498	0.730892989003534	-2.95008510498442	NA	NA	Anti Cancer Drug Library
980	Naringin	IR+ Compounds	1uM	AstroD	0.829713852106625	-0.273848457861909	-2.069634018539	0.286271273427954	0.298360338927576	-0.945462500320528	2.04752586016216	-1.83854701631497	NA	NA	Anti Cancer Drug Library
981	Naringin	IR+ Compounds	3uM	AstroF	1.16253459502523	-0.197668150721824	-1.58462081000887	-0.0439827315477383	-0.0577584497586408	0.611275419949621	-0.415879994382915	0.345908473700902	-2.09384090717474	-0.183027778251	Anti Cancer Drug Library
982	Naringin	IR+ Compounds	1uM	AstroF	0.473183503206705	0.0965781521303743	-0.863568294681638	-0.359802161682161	-1.42275811642872	1.08912624888128	2.38334053189703	-0.380745482476001	-1.88779075437104	1.3126705857832	Anti Cancer Drug Library
983	Nedaplatin	IR+ Compounds	3uM	AstroD	1.00853248250181	-1.38050698631297	-2.54239549261673	-0.734380168639306	0.206233149727149	-1.20753954367775	1.10204657991702	-2.89956445109279	NA	NA	Anti Cancer Drug Library
984	Nedaplatin	IR+ Compounds	1uM	AstroD	0.977596175836763	-0.836901613892895	-1.06317756030066	-0.176961949618699	-0.0560774169716846	-0.551824408658346	0.490257398367335	-1.66391596887295	NA	NA	Anti Cancer Drug Library
985	Nedaplatin	IR+ Compounds	1uM	AstroF	0.938046961993244	-0.551511968634504	-0.760062201415379	0.0355405581683563	0.550890223653468	1.27239353146044	-0.560281896981803	-0.158275003046318	-0.710747231310444	0.581298398465207	Anti Cancer Drug Library
986	Nedaplatin	IR+ Compounds	3uM	AstroF	0.875673334853858	-0.941505830285104	-1.31395002842082	0.109417500424233	-0.163674463829824	0.987161265263464	-0.148206693022933	-1.45874446582406	-1.79689429021995	2.07279333279542	Anti Cancer Drug Library
987	Nelarabine	IR+ Compounds	1uM	AstroD	1.35744214565193	-1.0653995969841	0.482738986849843	0.845100315208897	-1.02085547945312	0.245370206876523	-0.430621898018732	1.18879661292386	NA	NA	Anti Cancer Drug Library
988	Nelarabine	IR+ Compounds	3uM	AstroD	0.800052895878865	0.93400745549274	1.53938255389785	0.68726767707001	-1.45477987936175	-0.0862373725462678	-1.40471473153357	0.771656969593391	NA	NA	Anti Cancer Drug Library
989	Nelarabine	IR+ Compounds	1uM	AstroF	1.12784835488255	-0.85243254856387	0.868045064145542	0.57750453267026	0.741130612147674	0.452255753500982	-0.0484031467557249	0.233821747056365	1.51981602817782	-0.215250360929884	Anti Cancer Drug Library
990	Nelarabine	IR+ Compounds	3uM	AstroF	0.552382381499706	-1.30926871763552	2.21582903283834	0.811464162506594	-0.269265558766876	0.21956715083515	-0.146096443763271	0.343310883595055	1.13943733655513	0.221460004725598	Anti Cancer Drug Library
991	Neratinib	IR+ Compounds	3uM	AstroD	1.42815577331715	0.00836118410451621	-0.618697791973552	-0.273919933936313	0.14968743777672	0.356748972436412	-0.884219500873592	0.927517726857121	NA	NA	Anti Cancer Drug Library
992	Neratinib	IR+ Compounds	1uM	AstroD	0.931932878694799	0.488097682553382	0.351748520721872	-0.607141441424431	-0.209536830645054	0.300085938039708	0.32503156008841	1.5498218814285	NA	NA	Anti Cancer Drug Library
993	Neratinib	IR+ Compounds	1uM	AstroF	1.02485466478443	-1.11679928501634	-0.530216321634822	-0.570274253183529	1.45444200556326	-0.514631777867796	-0.392928677445478	1.48739650149302	1.18178528340004	0.366721894750195	Anti Cancer Drug Library
994	Neratinib	IR+ Compounds	3uM	AstroF	1.0129819531394	-0.00947557716381968	-0.546351534961738	-0.998233507734232	0.221602051261825	-0.671237988060768	0.399017840222178	0.95907272402082	0.723328137531022	-0.300151134591117	Anti Cancer Drug Library
995	Neticonazole Hydrochloride	IR+ Compounds	1uM	AstroD	0.856337904535522	0.717432658404826	-1.07562628278269	-0.788680602951169	-1.09267142725846	-0.253243869299892	-0.321984502010306	-0.676032595331951	NA	NA	Anti Cancer Drug Library
996	Neticonazole Hydrochloride	IR+ Compounds	3uM	AstroD	0.712476827267912	-0.306912040621171	0.1478132081812	0.176862524841726	-0.478240334929593	-0.580768556206713	-0.684516294216159	-0.947122472344055	NA	NA	Anti Cancer Drug Library
997	Neticonazole Hydrochloride	IR+ Compounds	3uM	AstroF	1.01755286721333	-0.447143542063483	0.168374026484587	1.66014615054606	-0.538942869057837	-0.503764980483868	-0.576897902606961	-0.78474506174524	-0.779598762010651	-0.209727695305271	Anti Cancer Drug Library
998	Neticonazole Hydrochloride	IR+ Compounds	1uM	AstroF	0.934409247632227	-0.682284552552449	0.797091989163664	0.414508113874048	0.303764830659861	1.79509652939503	-0.554370541082019	-0.205709944510416	0.218635215769267	0.826655656423517	Anti Cancer Drug Library
999	Nicotinamide	IR+ Compounds	1uM	AstroD	1.41588983515907	-0.483441945554623	-0.146760216914823	-0.463005195249515	0.415940406771351	1.71652897252264	1.74347620118184	1.18611860675663	NA	NA	Anti Cancer Drug Library
1000	Nicotinamide	IR+ Compounds	3uM	AstroD	1.10968694940665	0.0910543524456273	0.0648024619680818	2.14295125353902	-0.985068626651192	-0.0410521331812403	-1.73149954984025	1.72654896536167	NA	NA	Anti Cancer Drug Library
1001	Nicotinamide	IR+ Compounds	1uM	AstroF	1.44093285836643	0.386236032851946	1.16955559764643	2.04229564142035	-0.694138001672649	-0.375141904221955	0.0444982648052959	1.54045396248635	1.32083405907207	0.5209556055025	Anti Cancer Drug Library
1002	Nicotinamide	IR+ Compounds	3uM	AstroF	1.03447946114933	-0.263672104894832	-0.176751449514305	-0.565267728816416	-0.904043720965781	0.875227316310581	-0.33482919760826	0.52423992014279	0.428544784132145	0.395266158801006	Anti Cancer Drug Library
1003	Nifedipine	IR+ Compounds	1uM	AstroD	1.10751626899989	-0.132112529282413	0.0999700415362699	1.44340204928369	-0.424492604526288	-0.587728272346796	-1.73104984551598	1.42247377019501	NA	NA	Anti Cancer Drug Library
1004	Nifedipine	IR+ Compounds	3uM	AstroD	0.924409051436101	0.787202063962492	2.4758940349645	-0.863299839266637	-0.803305540112489	1.10703814663574	-0.182359627844022	0.920367554021255	NA	NA	Anti Cancer Drug Library
1005	Nifedipine	IR+ Compounds	1uM	AstroF	1.27897097113596	0.661714613633845	0.423349163936556	0.101327917936481	-0.192320656493773	-0.933984882127671	0.335285931801	-0.184870890985776	1.66876958764215	-0.964888526411002	Anti Cancer Drug Library
1006	Nifedipine	IR+ Compounds	3uM	AstroF	0.737226087259508	-1.00123419930705	0.900364200391153	0.637405056004655	0.335296126895361	-0.0390634622467974	-0.229340547504247	0.0592380343855221	0.707035859138824	-0.27003797949358	Anti Cancer Drug Library
1007	Nilotinib	IR+ Compounds	3uM	AstroD	0.892989461649807	0.549095210501626	0.93033851020194	-1.57876850296208	-0.777669769829969	0.526494051500075	0.156998328654	-0.60862077862799	NA	NA	Anti Cancer Drug Library
1008	Nilotinib	IR+ Compounds	1uM	AstroD	0.721505069085278	-0.341366152011495	0.122520058066085	0.843220505222053	0.031515695509455	-0.686864347622033	0.31190442060776	-0.432194755462039	NA	NA	Anti Cancer Drug Library
1009	Nilotinib	IR+ Compounds	1uM	AstroF	0.780204303058513	0.0152970347663488	1.13001456767558	0.196635272447856	-0.847402610788597	-0.854718327699984	0.49632274193014	0.100953230853722	-0.379066869076515	-0.041479213922971	Anti Cancer Drug Library
1010	Nilotinib	IR+ Compounds	3uM	AstroF	0.576157629397886	-0.118898057827011	0.993566915511954	-0.481139311352511	-0.266755639579034	-0.271888675075279	-0.517148826421179	0.233639686381244	0.584302319473748	0.221142819281995	Anti Cancer Drug Library
1011	Nilutamide	IR+ Compounds	1uM	AstroD	0.83570895293239	0.460092759210624	-0.214002334190318	-1.28301424704777	-1.21376801699395	-0.0609283062613431	-0.0122416111425993	0.143773534682975	NA	NA	Anti Cancer Drug Library
1012	Nilutamide	IR+ Compounds	3uM	AstroD	0.754688418554203	0.569731182310887	-0.00952484772642666	0.0340403048114983	-0.981335318576209	-0.181244008874625	-0.266261626656351	0.072459991442573	NA	NA	Anti Cancer Drug Library
1013	Nilutamide	IR+ Compounds	3uM	AstroF	1.44445525636019	0.0779556350734469	0.0306561313852918	0.0257668757670115	-0.311959995469642	0.309257181218453	-0.910087883490796	-0.668019316809943	0.194904392898388	-0.466310734770477	Anti Cancer Drug Library
1014	Nilutamide	IR+ Compounds	1uM	AstroF	1.27068894438278	0.333988869458104	-0.464310349560731	1.11065882012362	-0.587573604715817	-1.58701614819843	-0.113134739861716	1.34216358104306	-0.142239367299487	0.605544906104566	Anti Cancer Drug Library
1015	Nimorazole	IR+ Compounds	1uM	AstroD	0.913345439528944	-1.01275484789908	-0.980777659576203	-0.00449309546782802	0.0685614142545863	-0.775445328453965	1.00389156343507	-0.224217241433006	NA	NA	Anti Cancer Drug Library
1016	Nimorazole	IR+ Compounds	1uM	AstroF	1.51811126484482	0.52526993564363	-0.207231555509547	-0.626066163926261	-0.0980574943918712	0.32456350892901	-0.960305657484638	0.0170613788143312	-0.514743493181209	-1.44022547819079	Anti Cancer Drug Library
1017	Nimorazole	IR+ Compounds	3uM	AstroF	0.992865555211797	-0.160751563993313	-0.698669934584696	-0.132047965826556	-0.804736051925441	0.387373574351896	-0.681722530665683	-0.66046541211744	-1.20048695977642	0.709629879370924	Anti Cancer Drug Library
1018	Nimustine Hydrochloride	IR+ Compounds	3uM	AstroD	0.986381591317137	-0.0462785132113436	-0.669276106143354	0.463836093755106	-0.259122260116407	-0.4201183484576	-0.0828513723791109	0.510096967557686	NA	NA	Anti Cancer Drug Library
1019	Nimustine Hydrochloride	IR+ Compounds	1uM	AstroD	0.894722685482694	0.105982651359867	-0.111197845313017	0.576871605450679	-0.532977069559258	0.0515748546580901	1.21940215896672	0.0270661920393459	NA	NA	Anti Cancer Drug Library
1020	Nimustine Hydrochloride	IR+ Compounds	3uM	AstroF	1.37848149992771	-0.592801041500387	-0.0518123315920007	1.03726819235563	-0.893879127701841	0.877693006795605	-0.546168382888555	-0.672483589551496	-0.32018677816076	-1.79806857489621	Anti Cancer Drug Library
1021	Nimustine Hydrochloride	IR+ Compounds	1uM	AstroF	0.803712737619074	0.113669101787187	-0.377210325510536	0.217548345154447	0.811258687178247	0.225334264600044	-0.113431368344676	-0.0366967466645733	-0.574960116249818	0.860971265968514	Anti Cancer Drug Library
1022	Nintedanib	IR+ Compounds	1uM	AstroD	0.926290219716667	-1.85110644796165	-0.432596240984408	-0.942941785610231	-0.652672334765158	-0.550442343370266	2.33097165404548	-0.995430025156161	NA	NA	Anti Cancer Drug Library
1023	Nintedanib	IR+ Compounds	3uM	AstroD	0.843935937524181	-0.900668458235129	-0.169260862068402	0.194105209867916	0.466684273405086	-0.537249756006783	2.03234585758149	-0.14892011898941	NA	NA	Anti Cancer Drug Library
1024	Nintedanib	IR+ Compounds	3uM	AstroF	0.916859881255561	-1.19699034347851	-0.452534411517361	-0.64145841137104	1.06949818339571	1.80035417914267	1.11912315736112	-0.239625814419386	-0.795514019531085	-0.340832567394702	Anti Cancer Drug Library
1025	Nintedanib	IR+ Compounds	1uM	AstroF	0.660886930851385	-1.62610147006495	-1.43193644170562	-0.930024441537102	1.19896034273522	2.00451755225788	1.20870189838636	-1.27473934154458	-0.144318169018463	-0.861257937145159	Anti Cancer Drug Library
1026	Nintedanib Ethanesulfonate Salt	IR+ Compounds	1uM	AstroD	0.829643603672649	-1.53161681217862	-0.197587580261257	-0.144043649372984	0.147021493684358	-1.78961954547096	-1.62138861143989	-1.24391636655274	NA	NA	Anti Cancer Drug Library
1027	Nintedanib Ethanesulfonate Salt	IR+ Compounds	3uM	AstroD	0.728281297350295	-0.501451202015907	-0.43511035233488	0.0595058039952855	1.01723853884857	-0.95205004141893	0.596036656215861	-0.0752677548853565	NA	NA	Anti Cancer Drug Library
1028	Nintedanib Ethanesulfonate Salt	IR+ Compounds	1uM	AstroF	1.05123884900549	-0.463970215044134	-1.83304613423853	0.970286307598645	0.507300214262188	0.148138494578727	0.899421804655636	1.37563102251998	-1.54030161641445	-0.55477686505148	Anti Cancer Drug Library
1029	Nintedanib Ethanesulfonate Salt	IR+ Compounds	3uM	AstroF	0.715303559996774	-0.930728917336897	-0.0808420331603164	-0.328030671976938	1.25147174766234	0.813349394047976	0.372816453235707	1.0865368349016	-1.88045666891515	-0.39117088398416	Anti Cancer Drug Library
1030	Niraparib	IR+ Compounds	1uM	AstroD	1.16002519956044	-0.358153217729019	1.09096189778393	0.0910379307083232	0.090295327411449	0.137978321855798	-1.19961933805076	0.879877395463476	NA	NA	Anti Cancer Drug Library
1031	Niraparib	IR+ Compounds	3uM	AstroD	1.09508734315546	-0.425845344909957	0.0121850962341819	-1.31842497636028	0.495465628763214	0.613530115392221	2.07233718663979	1.34049490766483	NA	NA	Anti Cancer Drug Library
1032	Niraparib	IR+ Compounds	1uM	AstroF	1.57714417828999	0.971654933929952	0.03245627156599	2.33723903035091	-0.314137907269113	0.943864875808261	0.199578851891688	0.652740542209991	-0.155521667138433	-0.900959676911021	Anti Cancer Drug Library
1033	Niraparib	IR+ Compounds	3uM	AstroF	1.03350443483228	0.350094415504686	0.0137091721499103	0.493290748810707	-0.72774047556657	-0.0305158382517425	0.212364295742524	-0.821555448758347	-0.760150558612088	0.182053479941793	Anti Cancer Drug Library
1034	Noscapine hydrochloride	IR+ Compounds	1uM	AstroD	0.701419734051022	0.77223712592582	1.87765431799587	0.554823169950547	-0.653505227888525	0.244286986405601	0.550510083320344	-0.354702997579613	NA	NA	Anti Cancer Drug Library
1035	Noscapine hydrochloride	IR+ Compounds	3uM	AstroD	0.595813249490524	0.380770852452454	1.81049211099164	-0.212214633783582	-0.502963270396656	-0.185592451205723	-0.322665837395756	0.164336660142939	NA	NA	Anti Cancer Drug Library
1036	Noscapine hydrochloride	IR+ Compounds	1uM	AstroF	1.54685853050599	0.767466063490758	1.08384863720495	0.40185484684681	-0.918543380643545	-0.0914367005435055	-0.41249532584013	1.43727530859358	0.618831532728829	-1.33044597438817	Anti Cancer Drug Library
1037	Noscapine hydrochloride	IR+ Compounds	3uM	AstroF	1.28244764062804	0.50078202192927	0.32779827024836	0.438288902749079	-0.333333006353506	1.29195276539498	-0.768914639585425	-2.28982261017942	-0.1633748164234	-0.0810607847301305	Anti Cancer Drug Library
1038	NVP-LDE225	IR+ Compounds	3uM	AstroD	1.46234059780204	-0.340682094613573	0.119790616803582	-0.435310265273063	-0.598500991318265	1.04597399251153	0.64243549745902	0.517572213207984	NA	NA	Anti Cancer Drug Library
1039	NVP-LDE225	IR+ Compounds	1uM	AstroD	1.2453075567145	-0.419463883542166	-0.23662984354412	0.475121725023519	-1.61132922225613	-0.215758589909728	-1.71736965008154	1.38934977105215	NA	NA	Anti Cancer Drug Library
1040	NVP-LDE225	IR+ Compounds	1uM	AstroF	1.27961422846712	-0.199635934724803	0.587081747546022	1.06712714805059	0.363245906925921	1.05631033245139	-1.27949483463221	0.190715205549536	0.989023662512844	1.49350575474481	Anti Cancer Drug Library
1041	NVP-LDE225	IR+ Compounds	3uM	AstroF	0.801825020657122	-1.71070581307846	1.21367985512982	1.71431993087433	0.885022962246454	-0.235321252615406	-1.0469974388557	0.743493698698091	1.09568066024788	-0.0302307560975849	Anti Cancer Drug Library
1042	Olaparib	IR+ Compounds	1uM	AstroD	1.39826938549052	-0.139195312187955	0.139527380749181	0.00190079371221433	-0.850026996485976	0.6715216881413	-0.300279680806819	1.21514119150207	NA	NA	Anti Cancer Drug Library
1043	Olaparib	IR+ Compounds	3uM	AstroD	0.94495231577845	-0.415424272861898	0.801617279725402	-0.269081777030342	0.695092881693537	-0.285269510385205	-1.04451486547716	0.657265470982795	NA	NA	Anti Cancer Drug Library
1044	Olaparib	IR+ Compounds	1uM	AstroF	1.47244845347274	0.475001192651035	0.809544109409789	0.635167613524347	-1.31218167205372	0.00878664042320536	-0.221534373596444	1.14754897556822	0.585942859554987	-0.387198597519519	Anti Cancer Drug Library
1045	Olaparib	IR+ Compounds	3uM	AstroF	0.807191516473447	-0.643709061901863	0.494699091908594	-0.408080662711381	0.661556796784094	-0.240448206528423	-0.712491810510129	-1.16472368910031	0.0993020854291877	-0.320984211328642	Anti Cancer Drug Library
1046	Olmutinib	IR+ Compounds	1uM	AstroD	1.02940353603733	0.54456226986646	-0.832007892508786	-0.437173308083982	-2.22037222471008	-0.256729056696362	-0.987767404984161	-0.0705565148922328	NA	NA	Anti Cancer Drug Library
1047	Olmutinib	IR+ Compounds	3uM	AstroD	0.98498769620281	1.03906137337299	-0.818006550425191	-1.96594717612078	-1.39958211937288	0.587522200362495	1.48419523619026	-0.475735794933592	NA	NA	Anti Cancer Drug Library
1048	Olmutinib	IR+ Compounds	3uM	AstroF	0.959519148879638	1.62979609375916	0.309976177066727	-1.2339909812889	-0.649462417423356	-1.9723362497694	0.1276326032088	-0.809099623056231	1.30928331581929	0.987611424628516	Anti Cancer Drug Library
1049	Olmutinib	IR+ Compounds	1uM	AstroF	0.925117484865373	0.499436323337787	-0.566534066269633	-0.00914350040720389	-0.372410189331299	-0.943575963328195	-0.0772381318559645	-0.39943810655074	1.23371597969117	1.85753935474168	Anti Cancer Drug Library
1050	Osimertinib	IR+ Compounds	1uM	AstroD	1.26575300514332	-1.27782108381905	0.140529895453656	-0.191535702622371	-0.441139454799728	-0.23948040845248	-1.43961926630797	1.85680059350447	NA	NA	Anti Cancer Drug Library
1051	Osimertinib	IR+ Compounds	3uM	AstroD	1.21209490023898	-0.241931929039564	0.975155894187173	-1.68754447581817	0.0260294198964695	1.08785998500421	0.164909352729631	0.64791365492102	NA	NA	Anti Cancer Drug Library
1052	Osimertinib	IR+ Compounds	1uM	AstroF	0.908065874677051	-0.205800390762495	0.0439459100039173	-0.10868104854229	0.00184429565433682	-1.6061961002389	-1.27249849954632	-0.530935530552531	0.445596078225028	2.18077993942131	Anti Cancer Drug Library
1053	Osimertinib	IR+ Compounds	3uM	AstroF	0.676394875393486	-1.87312297578133	-0.784521854535003	-1.10710267108497	0.321394315408375	-3.45992664516829	0.623555611628638	-1.52357223535812	1.32393509697783	1.47140247050659	Anti Cancer Drug Library
1054	Osimertinib mesylate	IR+ Compounds	1uM	AstroD	1.50231918796481	-0.403444869380312	-1.27130345940153	-0.0620641507734602	1.1835511710777	1.05831616123367	0.318380268903932	0.84882847710675	NA	NA	Anti Cancer Drug Library
1055	Osimertinib mesylate	IR+ Compounds	1uM	AstroF	0.959848851045021	-0.981004601095993	-1.14639105653083	-0.746431071255715	0.470375133079217	0.24013562501924	-0.546040084308956	0.0020788828098718	1.91700563213233	1.20991450413549	Anti Cancer Drug Library
1056	Oxaliplatin	IR+ Compounds	1uM	AstroD	0.761139116433471	0.876964058256849	0.311179038239207	-0.859605431715396	-0.363252729167162	-0.223265792924911	-1.20998579524586	-0.255573341907219	NA	NA	Anti Cancer Drug Library
1057	Oxaliplatin	IR+ Compounds	3uM	AstroD	0.541235140955281	0.643102373026458	0.351865392340315	0.735753761071567	-0.338185166636672	-0.191444044715608	0.2410946323178	-0.277121872903863	NA	NA	Anti Cancer Drug Library
1058	Oxaliplatin	IR+ Compounds	1uM	AstroF	0.791910939050099	0.865297229178893	-0.792017073129645	-0.717882429890527	-1.0378601048076	-0.441181879031573	0.912718619475756	-1.2527755679812	-0.0925034837266223	-0.364879333837277	Anti Cancer Drug Library
1059	Oxaliplatin	IR+ Compounds	3uM	AstroF	0.533114935217108	-0.340234076065681	0.599352598525432	0.110919891787257	-0.108147063296097	-0.857328445556261	0.572344416279904	-1.08614015993119	-0.873895061750182	-0.0732285773615881	Anti Cancer Drug Library
1060	Paclitaxel	IR+ Compounds	3uM	AstroD	1.02206833477538	1.5395258821344	-0.518096014178907	-0.135997475112294	2.69207815214983	0.36294759490467	-0.929633341112154	-0.698721719982891	NA	NA	Anti Cancer Drug Library
1061	Paclitaxel	IR+ Compounds	1uM	AstroD	0.715670524038008	1.31916370545515	-0.120271688642511	0.121607759549288	2.4568445115661	0.204342217239948	1.17645471771984	-0.407415696304036	NA	NA	Anti Cancer Drug Library
1062	Paclitaxel	IR+ Compounds	1uM	AstroF	1.21650282488025	2.5551042211404	-0.53111167345969	-1.59061019879994	2.01985254881402	-0.224755571007954	-1.14782787497379	0.837280297871011	0.711590741564186	0.633260622715349	Anti Cancer Drug Library
1063	Paclitaxel	IR+ Compounds	3uM	AstroF	1.21582566556345	1.03609078075435	-1.34767354064053	-1.41338930828237	1.53813891361379	-0.761562447742158	-0.255844707208217	-0.130361682119637	0.759607476450309	0.636642992665822	Anti Cancer Drug Library
1064	Pacritinib	IR+ Compounds	1uM	AstroD	0.838700299083462	0.424748437166238	-1.00617744531005	1.06497157171931	-0.154813865797485	-0.816738649136632	-0.379858342074724	-0.548124550303297	NA	NA	Anti Cancer Drug Library
1065	Pacritinib	IR+ Compounds	1uM	AstroF	1.26241705113069	1.19980724525558	-1.45862062105851	-0.247162368831835	-1.8505796317461	-2.575177206719	-0.624756765257244	-1.17758878362059	1.83679148473104	0.0568398560063517	Anti Cancer Drug Library
1066	Pacritinib	IR+ Compounds	3uM	AstroF	0.722311143473547	0.0404797595306263	1.45099678741573	-2.29041718173827	-0.195690513980397	3.69523252248104	4.98086626287698	-0.0332616170047424	2.28697814953045	3.96173710348069	Anti Cancer Drug Library
1067	Palbociclib	IR+ Compounds	3uM	AstroD	0.628438615254177	0.790057489619753	0.798204153643379	0.392374291270555	-0.601237138253531	-0.278671240828392	-0.761114750849309	-0.467944705286142	NA	NA	Anti Cancer Drug Library
1068	Palbociclib	IR+ Compounds	1uM	AstroD	0.556703299788723	-0.776121360526404	-0.352102608530427	-0.149996747251231	-0.394763807152212	-1.75490707878864	-0.701949022961166	0.145783577698002	NA	NA	Anti Cancer Drug Library
1069	Palbociclib	IR+ Compounds	3uM	AstroF	1.26304331194571	-0.428740245586118	-1.06653913566368	0.533306460008439	0.5691260162963	0.436913621425059	-0.158946882169202	-1.62467450289117	-0.684980126733027	0.157530710396591	Anti Cancer Drug Library
1070	Palbociclib	IR+ Compounds	1uM	AstroF	1.25005668686497	-0.466804467794386	-0.33420128576042	0.852072942415828	-0.427541128925862	0.0531253469512323	-0.848069513254617	-0.401021942419812	-1.03733037568396	0.0361654489858625	Anti Cancer Drug Library
1071	Palbociclib hydrochloride	IR+ Compounds	3uM	AstroD	1.18395028311115	-0.892143259350981	-1.1643333793102	0.159402326320311	0.729401297830433	-0.576595015366174	-0.141520766649086	-0.162075801473652	NA	NA	Anti Cancer Drug Library
1072	Palbociclib hydrochloride	IR+ Compounds	1uM	AstroD	0.952609966633731	-1.41578859782436	-1.16602638544421	0.8658335519769	-0.674463695875294	-0.922237045094807	1.91128747231817	-0.802066492682746	NA	NA	Anti Cancer Drug Library
1073	Palbociclib hydrochloride	IR+ Compounds	1uM	AstroF	1.027595786396	0.121516168380238	-1.53770837759513	0.132718671319508	0.757324546162739	0.308341569508446	-1.21089757490019	-1.80444152675547	-0.688188478211506	0.876633091571075	Anti Cancer Drug Library
1074	Palbociclib hydrochloride	IR+ Compounds	3uM	AstroF	0.775192228356401	-0.707426761348765	-0.735078742423255	-0.0416479668216631	0.275333922973005	-0.498247167985328	-0.253324816371373	-0.806911960839587	-0.785008968204485	0.597912294898582	Anti Cancer Drug Library
1075	Palbociclib Isethionate	IR+ Compounds	3uM	AstroD	1.05357981098431	-0.930146917081719	-1.66391353052713	0.822225080161932	0.524329690137761	-0.513017963669274	1.64692204242918	-1.20836103918077	NA	NA	Anti Cancer Drug Library
1076	Palbociclib Isethionate	IR+ Compounds	1uM	AstroD	0.946116021485575	-0.114272504401367	-0.738343272423562	-0.201449882543554	-1.08440711911527	-0.393300981111665	-0.229480586886584	-1.37692712167269	NA	NA	Anti Cancer Drug Library
1077	Palbociclib Isethionate	IR+ Compounds	1uM	AstroF	1.26878055164305	0.467248410708839	-1.28906402803756	0.326654068273211	0.602896462816551	-0.277655403844402	-0.737350282191988	-1.52006559356605	-1.22732795912475	-1.21778277914054	Anti Cancer Drug Library
1078	Palbociclib Isethionate	IR+ Compounds	3uM	AstroF	1.07484528555848	-0.0114990410810866	-0.355593564601375	0.751572502752258	-0.173502572048719	-1.25888388322428	-0.246109909779978	-0.368851292867146	0.32780536270144	0.334693372244788	Anti Cancer Drug Library
1079	Pamidronate disodium salt	IR+ Compounds	1uM	AstroD	1.23257886879112	-1.41194174369962	0.417287836329998	2.35410063180572	-0.715289263546535	-0.594759014101787	-2.00897399330662	1.68762134563707	NA	NA	Anti Cancer Drug Library
1080	Pamidronate disodium salt	IR+ Compounds	3uM	AstroD	1.05966097867642	-0.139283225218097	0.739306183398742	1.50954896872072	-0.747707663972624	0.0844815012956223	-1.03742886325743	0.79282219598237	NA	NA	Anti Cancer Drug Library
1081	Pamidronate disodium salt	IR+ Compounds	3uM	AstroF	1.37160981073237	-0.448144259370244	-0.468973032077367	0.422808222456604	0.0289410864765353	0.765174979982348	-0.481105731571687	-0.0738153241458219	0.792930113664988	0.324298675634969	Anti Cancer Drug Library
1082	Pamidronate disodium salt	IR+ Compounds	1uM	AstroF	1.24116027036355	-0.380580430713547	0.22129420759857	0.303220477913991	0.580190214291951	1.0519638786244	-0.581913152019874	-0.407425615972459	1.58416647898525	0.105312694637357	Anti Cancer Drug Library
1083	Panobinostat	IR+ Compounds	1uM	AstroD	1.01753166454968	0.956563617357225	0.0797856438202282	0.954272322400254	1.57352752790124	-0.172603334207781	-1.83460135403706	1.5817350798871	NA	NA	Anti Cancer Drug Library
1084	Pazopanib	IR+ Compounds	1uM	AstroD	1.4879689611462	-1.03766280322386	-0.353768921783487	0.587678674197409	0.482585006278907	0.303399933520857	-0.266489938767884	1.1457973119274	NA	NA	Anti Cancer Drug Library
1085	Pazopanib	IR+ Compounds	3uM	AstroD	1.3831799058145	-0.137716666814175	-0.347716583849336	-0.36453412474096	0.824182207110514	1.14299035859309	1.55812402803222	0.340107754499349	NA	NA	Anti Cancer Drug Library
1086	Pazopanib	IR+ Compounds	3uM	AstroF	1.51076243555408	0.473540787828253	-1.44502055489426	-0.32649666231278	0.451001355998753	0.496847306800126	1.20675737263985	-1.50978442309082	-0.349633742318706	-2.96189418397824	Anti Cancer Drug Library
1087	Pazopanib	IR+ Compounds	1uM	AstroF	1.19982156283787	-0.467036655405625	0.837773016518786	-0.290397366025038	0.616270217268148	0.186598795699179	-0.742257464125548	-0.457059736437854	0.46911922592252	-1.17134129390424	Anti Cancer Drug Library
1088	Pemetrexed acid	IR+ Compounds	1uM	AstroD	0.839548634569276	0.783111953531899	0.240222880508835	0.200723866537487	0.0956363236836188	-0.173535808969155	-0.967308196052441	0.390911248843529	NA	NA	Anti Cancer Drug Library
1089	Pemetrexed acid	IR+ Compounds	3uM	AstroD	0.554423760049358	0.696265945681181	0.124649659667182	-0.0660798187335256	-0.63319283721041	-0.59518860300514	-0.824059686856148	-0.644865171291218	NA	NA	Anti Cancer Drug Library
1090	Pemetrexed acid	IR+ Compounds	1uM	AstroF	1.4676187586251	0.649933040424843	-0.0668665352082673	-0.0305164746920037	-0.235365028966582	-1.14882748643929	-1.1714888282699	-0.492845340472622	0.407675861290958	-0.0769500467011819	Anti Cancer Drug Library
1091	Pemetrexed acid	IR+ Compounds	3uM	AstroF	0.82212954010563	-0.682859203023325	-0.272238616614867	0.612434938659999	-0.0850936460361641	-0.189530584838154	-0.302916459669598	-1.47506622471085	-0.359387130898275	1.41284079929803	Anti Cancer Drug Library
1092	Pemetrexed disodium	IR+ Compounds	3uM	AstroD	1.02367979652724	-0.217031278436261	-1.59544429733146	0.329880880101901	-0.471147215269472	-1.0025847877779	-1.06995534864757	-0.251151546515809	NA	NA	Anti Cancer Drug Library
1093	Pemetrexed disodium	IR+ Compounds	1uM	AstroD	0.974426742891975	-0.500500733236985	-0.586769005691762	0.211373525668467	-0.207912619007766	-0.670028367591207	-0.206633610046026	0.395454760536539	NA	NA	Anti Cancer Drug Library
1094	Pemetrexed disodium	IR+ Compounds	1uM	AstroF	1.54231361339628	0.776530860598287	0.258124914343924	0.687751361991056	-1.17825528862581	0.337060810008702	-1.11525541151762	-0.0335580369183955	-0.137018970443482	0.15994755041076	Anti Cancer Drug Library
1095	Pemetrexed disodium	IR+ Compounds	3uM	AstroF	1.20181590015076	-0.488530492049591	-1.58822931093226	0.318924575062099	-0.498962275188741	0.392937483645352	0.174281397088121	-0.305239098438102	-1.32429696530269	0.170429202052435	Anti Cancer Drug Library
1096	Pemetrexed Disodium Hydrate	IR+ Compounds	3uM	AstroD	1.36551932283975	-0.00723615855514274	0.753715908741548	1.89512107717364	0.405069669439483	1.00278064020042	0.0973302584688855	0.963700490938964	NA	NA	Anti Cancer Drug Library
1097	Pemetrexed Disodium Hydrate	IR+ Compounds	1uM	AstroD	1.21201059881814	-0.36531126572555	0.0607589718530345	0.628998870268223	0.159823612979609	0.0778539568854718	-0.0522419351755751	1.82109869155408	NA	NA	Anti Cancer Drug Library
1098	Pemetrexed Disodium Hydrate	IR+ Compounds	3uM	AstroF	1.0603847586633	0.141971060637614	0.241404722017636	0.240171432515213	-0.144286243405332	0.427950373356585	-0.551648324459281	0.0808314377857454	-0.410858006741113	-0.0124274825044885	Anti Cancer Drug Library
1099	Pemetrexed Disodium Hydrate	IR+ Compounds	1uM	AstroF	0.830327539570412	-0.298059843851071	0.522400701022007	-0.604884943597441	-0.364270693274859	-1.12198760285812	-0.353158871559615	-1.63979295275064	1.13828332809796	0.176415611896465	Anti Cancer Drug Library
1100	Pentamidine isethionate	IR+ Compounds	1uM	AstroD	0.739488234601449	-0.165511524317728	0.165102175760958	-0.856983426911858	0.120865496593921	-0.0296671935069796	1.87124151307086	-0.29218017551341	NA	NA	Anti Cancer Drug Library
1101	Pentamidine isethionate	IR+ Compounds	1uM	AstroF	1.11534806885323	0.0783496793104013	-0.282149164698449	1.69043109625347	0.59947557199109	-0.772786162675832	-0.399935261392498	-1.23083413787617	-0.76851287775012	0.254944437006082	Anti Cancer Drug Library
1102	Pentamidine isethionate	IR+ Compounds	3uM	AstroF	0.761006634710758	0.431151458141227	0.330382077500947	0.0946408757299367	0.0987522765905276	-0.733988438774647	-0.0966082116558037	-0.950265770218851	-0.899648845205509	0.264286962224084	Anti Cancer Drug Library
1103	Pentostatin	IR+ Compounds	3uM	AstroD	0.942614234984574	-0.189583237848821	-0.910491759249743	0.0247582005078403	0.758053817451168	-0.809973971308308	-0.865867800995986	-0.464183719505162	NA	NA	Anti Cancer Drug Library
1104	Pentostatin	IR+ Compounds	1uM	AstroD	0.838416590441215	0.0426743730346587	-0.37395273994196	0.177367017397723	0.40648254270918	0.0410807232843317	1.65142527665433	-0.832233572584342	NA	NA	Anti Cancer Drug Library
1105	Pentostatin	IR+ Compounds	3uM	AstroF	1.53620478746664	0.286215293170426	-0.675819221464263	1.32546247851736	-0.735986265934468	0.523513669494418	-1.65784686965417	-0.319905669983405	-0.531360046142973	-0.764379342234566	Anti Cancer Drug Library
1106	Pentostatin	IR+ Compounds	1uM	AstroF	1.47284597120054	0.719378692408036	-1.43879778389303	1.21872222221057	0.38283416894125	0.0854734350619057	0.548501915641334	1.42774589153713	-0.351472457174675	-2.0129088244817	Anti Cancer Drug Library
1107	Pexidartinib	IR+ Compounds	3uM	AstroD	0.637021159723017	0.132622825969004	1.44006688661005	0.305337837914771	0.589952401313485	-0.276633008994197	-0.451555708582185	-0.602524708865638	NA	NA	Anti Cancer Drug Library
1108	Pexidartinib	IR+ Compounds	1uM	AstroD	0.404524858926916	0.17370772086048	0.154504146850107	-0.842913662113672	0.445394292886771	-0.573109737981493	0.338072131375701	-0.0770366292517221	NA	NA	Anti Cancer Drug Library
1109	Pexidartinib	IR+ Compounds	1uM	AstroF	1.38528708387211	0.63438206124744	1.25644834302789	0.372799380153043	0.129908046735636	0.98519834700458	-1.14334178965112	0.865692095316886	-0.617399475805218	-0.0992387457296555	Anti Cancer Drug Library
1110	Pexidartinib	IR+ Compounds	3uM	AstroF	0.829556516398992	0.220217733517543	1.11575798581195	-0.085817362579701	0.265182434072082	0.196893214691525	-0.946964155331464	0.125563169540711	-1.01069056113733	-0.865124604734488	Anti Cancer Drug Library
1111	Phenoxybenzamine hydrochloride	IR+ Compounds	3uM	AstroD	1.09718950523916	-0.0716755136643082	0.435539018143474	0.842853284112961	-1.45995530623371	0.102388478391686	-1.23199307007108	1.18205865458888	NA	NA	Anti Cancer Drug Library
1112	Phenoxybenzamine hydrochloride	IR+ Compounds	1uM	AstroD	1.03280059082127	-0.602248416055185	0.821926586863991	1.91964990042186	-0.038653682222223	-0.519175795172185	-0.395525917898983	0.855158985160186	NA	NA	Anti Cancer Drug Library
1113	Phenoxybenzamine hydrochloride	IR+ Compounds	1uM	AstroF	1.48273549904336	0.381584247294704	-0.377277020259228	-0.560392470389714	0.839530071716048	-1.13481822273727	-2.3261257302304	-0.766034895722896	0.131807315326712	-0.817011011406272	Anti Cancer Drug Library
1114	Phenoxybenzamine hydrochloride	IR+ Compounds	3uM	AstroF	1.43535867035573	-0.0907150590526468	-0.349895910791222	-0.0224079689716986	-0.383233992082156	0.848036999103385	-0.454711404461133	-0.478094947274917	-0.141681936785384	-0.183042710902036	Anti Cancer Drug Library
1115	Piceatannol	IR+ Compounds	3uM	AstroD	0.909900114215294	0.048089201519316	-1.87854266763686	-0.131829899666029	0.222877032536335	-0.948417601889307	0.400074584193533	-0.274425197724699	NA	NA	Anti Cancer Drug Library
1116	Piceatannol	IR+ Compounds	1uM	AstroD	0.880887007521827	0.925083126188385	-0.639000675816285	-0.116090747463869	-2.90493455061656	-0.167999615059095	0.476536821249092	-0.871275369948782	NA	NA	Anti Cancer Drug Library
1117	Piceatannol	IR+ Compounds	3uM	AstroF	0.907393562566821	0.0323911208291983	-1.32927876871685	0.0661900165743723	-0.714552549338751	-0.869311437542415	0.598272929713288	-0.0878495520380397	-0.475277145826106	1.663867914666	Anti Cancer Drug Library
1118	Piceatannol	IR+ Compounds	1uM	AstroF	0.563683894601411	0.463457717988568	-0.498342776053403	-0.639764446395619	-0.074669952080182	-0.264051915718634	0.254095506274796	-2.36007978389321	-0.726419666197754	0.820356628419528	Anti Cancer Drug Library
1119	Pipobroman	IR+ Compounds	1uM	AstroD	0.959885455244885	0.602388950660236	-0.815035053431891	-0.924567850445485	-0.352822428451382	0.104177686333688	-0.493709105207481	-1.84784355952468	NA	NA	Anti Cancer Drug Library
1120	Pipobroman	IR+ Compounds	3uM	AstroD	0.836338616694544	0.00228444160450792	-0.938419809374877	-0.745325671550813	-0.0910350243738698	-0.4359750288199	1.80495857311582	-1.92803857831264	NA	NA	Anti Cancer Drug Library
1121	Pipobroman	IR+ Compounds	3uM	AstroF	1.37684877553952	0.763981214573357	-0.296890720936721	0.239221888760518	-1.70543989840294	1.29993760099625	-0.666533649725951	1.30502016460308	-0.400430588451625	-1.24310125452921	Anti Cancer Drug Library
1122	Pipobroman	IR+ Compounds	1uM	AstroF	1.12453397277649	0.278353127915599	-1.1773058551652	1.33278027360592	-0.923731247238291	0.170275229821129	0.743112719337576	-0.554463402011473	-0.922761964922237	-0.471689451073483	Anti Cancer Drug Library
1123	Pirarubicin	IR+ Compounds	1uM	AstroD	0.620517957211817	-0.0105238491846786	-0.489860870769582	0.752177526431749	-0.265647313335717	-0.948544430718057	1.40457750158608	-0.310645693006243	NA	NA	Anti Cancer Drug Library
1124	Pirarubicin	IR+ Compounds	3uM	AstroD	0.427761275211929	1.16933100079037	1.22544950065198	-0.0902335513074745	1.00823013937162	-0.539519580556855	-0.294387972238616	-0.330276174099729	NA	NA	Anti Cancer Drug Library
1125	Pirarubicin	IR+ Compounds	1uM	AstroF	0.984074119968938	1.83269239467908	-0.48149992162499	-0.62369310989786	-0.724672923383194	-0.989935364984547	0.796741382189749	-1.57311985350248	0.599171662752083	-0.456244170530926	Anti Cancer Drug Library
1126	Pirarubicin	IR+ Compounds	3uM	AstroF	0.958091776341282	2.45759707160774	1.11999173556763	0.263211411157809	0.31279003808932	-1.67443899665483	0.206712433064988	0.877561684581979	-0.220538790555383	0.0283502343406305	Anti Cancer Drug Library
1127	Pirfenidone	IR+ Compounds	3uM	AstroD	1.16816508655306	-0.396944498973549	-0.348222245014524	-0.692470169887995	-1.97830598164475	-0.14672825460329	-1.60108918754363	1.02570264672926	NA	NA	Anti Cancer Drug Library
1128	Pirfenidone	IR+ Compounds	1uM	AstroD	1.1630823935434	-0.411390384566493	0.621083882634284	0.508101627168951	-0.263769416927711	-0.158490172276709	-1.16128562024683	1.04049935451795	NA	NA	Anti Cancer Drug Library
1129	Pirfenidone	IR+ Compounds	3uM	AstroF	1.18427064494293	-0.230292539288696	-0.163047677793772	0.0899893572942131	0.115074270148415	-0.936916711614368	0.0972452672477034	-0.288025429728367	0.629478378164387	-0.793488271770399	Anti Cancer Drug Library
1130	Pirfenidone	IR+ Compounds	1uM	AstroF	1.12738204508541	0.22489171271765	0.102902925429074	-0.469506671098474	-0.0391118343859255	1.0741907723744	-0.848333583428688	-0.753051274588772	-0.1338687628991	-0.061800951077854	Anti Cancer Drug Library
1131	Pixantrone dimaleate	IR+ Compounds	1uM	AstroD	1.00823808782557	1.42332725334877	-1.57668237311045	0.609809001816495	-1.25616563107302	0.58948342093345	1.08671960307589	-1.67789277391646	NA	NA	Anti Cancer Drug Library
1132	Pixantrone dimaleate	IR+ Compounds	3uM	AstroD	0.902845658340228	0.59240536826277	-2.77490684969912	0.514406322139748	-0.281389793599479	-0.987097142787519	1.53923341491442	-1.29592442091219	NA	NA	Anti Cancer Drug Library
1133	Pixantrone dimaleate	IR+ Compounds	3uM	AstroF	1.33564960014363	1.1738755727564	-2.50119061948452	-0.686927356244707	-2.20218776288281	-2.81510579053221	1.16446607658185	0.144512326612199	0.136356429315091	-1.75462802529388	Anti Cancer Drug Library
1134	Pixantrone dimaleate	IR+ Compounds	1uM	AstroF	1.14252245772662	2.67441371984157	-0.743931068197839	-1.91116834681057	-1.61697236903288	-0.938827006909212	-0.523520809584449	-0.722873190484275	-0.779970149718178	-0.63185039988399	Anti Cancer Drug Library
1135	PKC-412	IR+ Compounds	1uM	AstroD	1.24652422086666	-0.633189695842646	-2.68886653157103	-0.169060100209795	-1.60107093449501	0.617155986742741	1.82138560831403	-0.866373371874965	NA	NA	Anti Cancer Drug Library
1136	PKC-412	IR+ Compounds	3uM	AstroD	0.669687466380803	-0.653610204420757	0.11679517282194	-0.454547625862329	-0.63339549187775	-0.604700962858121	0.363809493405351	-1.05365546718005	NA	NA	Anti Cancer Drug Library
1137	Plerixafor	IR+ Compounds	3uM	AstroD	0.900146517963299	0.640516559313115	-0.650694562379464	-0.527003799911796	-1.80779005348518	-0.336005926516506	-0.916936542397521	-0.625032471511393	NA	NA	Anti Cancer Drug Library
1138	Plerixafor	IR+ Compounds	1uM	AstroF	1.30764918202511	0.228061754226182	-0.188096466241375	-0.446726889717542	-0.307767480678922	-0.600165391941393	-0.586470003255231	0.270797526116416	-0.216841787647619	-0.0160294401203654	Anti Cancer Drug Library
1139	Plerixafor	IR+ Compounds	3uM	AstroF	1.13215324527181	-0.442646414335448	-0.236534782813252	0.453601657195921	-1.26034683701225	0.549113136535943	1.06588729761454	-0.479825639996082	-0.549701906541354	-0.977213300061138	Anti Cancer Drug Library
1140	Pomalidomide	IR+ Compounds	3uM	AstroD	1.11033469713559	-0.382541762119469	-0.496795601521308	-0.145229749478563	0.316631541946067	-0.297956206270004	-0.00749615389949996	-0.0370569794818247	NA	NA	Anti Cancer Drug Library
1141	Pomalidomide	IR+ Compounds	1uM	AstroD	1.02997452763767	1.18412638899733	-1.60432590431824	0.418434532581517	-0.923988355805847	0.300427187266219	0.525082920552401	-0.639276829870001	NA	NA	Anti Cancer Drug Library
1142	Pomalidomide	IR+ Compounds	3uM	AstroF	1.30509919920297	-0.39717226141021	-0.945592912041667	0.511081312237587	-0.807058630833449	1.53323956851932	-0.442362089385632	1.03286906761297	-0.83375457611577	-0.654414188116917	Anti Cancer Drug Library
1143	Pomalidomide	IR+ Compounds	1uM	AstroF	1.26641026999059	0.374594642403925	-0.142387204710527	0.9633333426133	-0.59821751074139	0.633933086171312	0.469352427857457	-0.463313994264777	0.457701664256936	-0.257569624137128	Anti Cancer Drug Library
1144	Ponatinib	IR+ Compounds	1uM	AstroD	1.23477515538905	1.93312107667349	-1.18896059328966	-1.43224431867963	-0.404033800966287	3.43151788944579	2.51948552583308	-0.56686639168962	NA	NA	Anti Cancer Drug Library
1145	Ponatinib	IR+ Compounds	3uM	AstroD	1.2043883752589	1.59988273000322	0.79477860903824	-2.00705667341394	-0.447644632705503	3.11139827445398	2.1235191477493	-0.948623844831446	NA	NA	Anti Cancer Drug Library
1146	Ponatinib	IR+ Compounds	1uM	AstroF	0.748623226410771	1.09300009863338	0.80751722142954	-1.67076204350753	-0.782069341596113	-1.27272716530447	1.64825507907248	0.136671228171596	1.02806018299373	-0.554672272768967	Anti Cancer Drug Library
1147	Ponatinib	IR+ Compounds	3uM	AstroF	0.716019261437121	0.190298234825034	0.619268754295178	-2.19964048156778	-1.16043704256404	-2.60723013341081	2.84171523273801	1.00944019360499	3.69243349694927	2.7579392240139	Anti Cancer Drug Library
1148	Pracinostat	IR+ Compounds	3uM	AstroD	1.11573782557242	-1.41566356444368	-1.24466943039073	-0.26568318723079	1.54822079768341	-0.952754572158538	-0.792408210017822	-1.00378766307701	NA	NA	Anti Cancer Drug Library
1149	Pracinostat	IR+ Compounds	1uM	AstroD	1.10601953211946	0.115327213302124	-1.18058133208523	1.22659235544897	-0.377316923802638	-0.325831817935417	-0.170602268837249	-0.542949808444182	NA	NA	Anti Cancer Drug Library
1150	Pracinostat	IR+ Compounds	1uM	AstroF	1.04165131007912	0.419882041761796	-1.24751863824842	1.52459148946937	-0.95170296747151	-0.143622984405794	0.825349809687698	0.709582681318579	0.430715522523168	1.87042467703993	Anti Cancer Drug Library
1151	Pracinostat	IR+ Compounds	3uM	AstroF	0.834644133634443	-1.34394200149792	-2.07185476462598	0.631583850962514	0.402376624783935	-0.587817765346572	4.54436792241342	0.332505644478118	0.764401528338082	2.93796200770489	Anti Cancer Drug Library
1152	Propranolol hydrochloride	IR+ Compounds	3uM	AstroD	1.38298317147004	-0.0103897713542692	0.583706394200314	0.11136967586842	0.104321572525045	1.82554028685882	1.63241364539428	2.67187760356987	NA	NA	Anti Cancer Drug Library
1153	Propranolol hydrochloride	IR+ Compounds	1uM	AstroD	1.0501766832307	0.370592160003484	0.0283344976567467	0.696811856899644	-1.48153193308947	-0.0891362681631186	-0.437084873031916	0.901691284414331	NA	NA	Anti Cancer Drug Library
1154	Propranolol hydrochloride	IR+ Compounds	1uM	AstroF	1.24126874149229	0.861190003310904	0.999745558055974	-0.0296661064470376	-0.0642966879243173	-0.631151042045677	0.654611130178279	0.552107105321844	0.61014738209676	-1.7802626385051	Anti Cancer Drug Library
1155	Propranolol hydrochloride	IR+ Compounds	3uM	AstroF	1.00921244296913	0.164471298498727	0.5489067423174	0.261377381123692	-0.271175578117488	0.497068857075427	-0.392205392631564	1.23603805940839	-0.748608425710696	-1.01595142064475	Anti Cancer Drug Library
1156	Pyrvinium pamoate	IR+ Compounds	1uM	AstroD	0.965046255125982	0.894725720333931	-1.58221352283054	-2.28661363378751	0.903323476010003	0.57050270242185	0.827226354786678	-0.129949344745013	NA	NA	Anti Cancer Drug Library
1157	Pyrvinium pamoate	IR+ Compounds	3uM	AstroD	0.925081286550176	1.47373318964933	-2.19965771652635	-0.959442958786889	1.15369655336078	-0.473588055369986	0.559190090416148	-0.00506153109421266	NA	NA	Anti Cancer Drug Library
1158	Pyrvinium pamoate	IR+ Compounds	3uM	AstroF	1.08042175857097	1.21268410272748	-2.39963163939015	-1.18651076735243	0.589422145365108	-2.78820556469358	0.0461482312137218	0.70862357299609	-0.391311118169314	0.872529895832059	Anti Cancer Drug Library
1159	Pyrvinium pamoate	IR+ Compounds	1uM	AstroF	0.896251783139952	2.30179913921435	-1.96869564762954	-1.91998158948166	0.61352853325957	-0.188876045706726	0.741167780003194	-0.08631695469289	-0.286558352249799	0.505464003501266	Anti Cancer Drug Library
1160	Quinestrol	IR+ Compounds	3uM	AstroD	0.664134501425119	1.13871846000262	0.475068762651223	1.28642526692417	-0.320728422347057	0.0951845258685414	0.538409468363446	-0.341250096831177	NA	NA	Anti Cancer Drug Library
1161	Quinestrol	IR+ Compounds	1uM	AstroD	0.502937200477992	1.32032344106758	0.117125212985916	0.347443756717842	-0.372986931699966	-0.216420106865814	0.886989821757451	-0.58505603997923	NA	NA	Anti Cancer Drug Library
1162	Quinestrol	IR+ Compounds	1uM	AstroF	1.2673115897298	1.37163351185239	-0.634573491105695	-0.51252849537565	-0.732715941220889	-0.244148364052882	-1.51039960565518	-1.68412462428744	-0.455903266691644	0.154782075368862	Anti Cancer Drug Library
1163	Quinestrol	IR+ Compounds	3uM	AstroF	0.794987751251413	0.294284318997267	1.04216984410668	-1.1960880130402	-0.160497736142352	-0.141285117576707	0.45056003675158	-1.95998341798449	0.286469388802483	0.0431654291177403	Anti Cancer Drug Library
1164	Radotinib	IR+ Compounds	3uM	AstroD	0.8368062502841	-0.822470490634887	-0.708619506418855	1.11405530014906	-0.653790966233948	-1.09898604418689	0.0161503553320044	-1.51856892587791	NA	NA	Anti Cancer Drug Library
1165	Radotinib	IR+ Compounds	1uM	AstroD	0.629677483798172	-0.0797196764027382	0.214639579674465	1.01343775882732	-1.01062782239114	-1.72458392790225	-0.917587920798917	-1.61750165191202	NA	NA	Anti Cancer Drug Library
1166	Radotinib	IR+ Compounds	3uM	AstroF	1.07030933975281	-0.637557660615412	-0.416393108201646	0.699507447967077	-0.387351466816624	1.21658331872501	-0.241067769829876	0.709392966050511	-1.36168883504708	-0.473601996753446	Anti Cancer Drug Library
1167	Radotinib	IR+ Compounds	1uM	AstroF	0.886693631174114	0.173451698423534	-0.854220994025853	-0.312203028740974	-0.480332602567993	0.994914284643855	0.257110850907918	0.143389476492871	-1.66539365241074	-0.198834819106921	Anti Cancer Drug Library
1168	Raloxifene hydrochloride	IR+ Compounds	3uM	AstroD	1.30867492625539	0.992955374571689	0.987101175281544	0.0869306391219716	-0.00442513360859348	1.53065683018419	-0.701384140483638	0.267490169756787	NA	NA	Anti Cancer Drug Library
1169	Raloxifene hydrochloride	IR+ Compounds	1uM	AstroD	0.935340960406466	0.542888561472626	1.63034323869804	-1.52590103098305	-0.0146010662323477	0.506164252463608	-0.982131658917515	0.887847290770532	NA	NA	Anti Cancer Drug Library
1170	Raloxifene hydrochloride	IR+ Compounds	3uM	AstroF	1.22845001561815	0.651477105791525	0.0775646635848384	-1.13712544738082	0.545620300501977	-0.473113957747135	-1.42812522206732	0.0975089500832865	1.1697919502807	-0.556092076805391	Anti Cancer Drug Library
1171	Raloxifene hydrochloride	IR+ Compounds	1uM	AstroF	1.05420664089219	0.768944186386943	0.225008736657317	0.535473303385187	-0.444158062817487	-0.895368316010655	0.884332475130967	-0.258374662773329	0.588251338719373	-0.288003462545522	Anti Cancer Drug Library
1172	Raltitrexed	IR+ Compounds	1uM	AstroD	1.2896879913888	-0.157639230068054	-0.116487116098781	0.490811817891728	-0.440638309330955	0.037683504177092	-1.89973541220281	1.28434357196775	NA	NA	Anti Cancer Drug Library
1173	Raltitrexed	IR+ Compounds	3uM	AstroD	1.12020948824729	-1.11594372003855	-0.10665817438271	0.707462877278311	-0.480129643801572	-0.412574163825823	-0.149636489962024	0.938923221021273	NA	NA	Anti Cancer Drug Library
1174	Raltitrexed	IR+ Compounds	1uM	AstroF	1.43939229683435	0.547469134985314	1.107391211528	-0.0473663917931345	0.235827984641135	1.00210049484589	-0.533589366868399	0.961579728856482	0.474582077499213	-0.534119173468798	Anti Cancer Drug Library
1175	Raltitrexed	IR+ Compounds	3uM	AstroF	0.903496917259839	-0.0529242948431105	1.12634790709331	-0.107814939681801	0.0831633372044828	0.540977902666492	-0.598637032563202	1.16045276625185	1.50418781431224	0.141537906032421	Anti Cancer Drug Library
1176	Rapamycin	IR+ Compounds	1uM	AstroD	1.08845146791	-2.05775930061531	-0.894222204513722	0.245717572189631	1.9455136698687	-0.982649469093515	-0.21377121870407	-0.685405143455235	NA	NA	Anti Cancer Drug Library
1177	Rapamycin	IR+ Compounds	3uM	AstroD	0.895629309454004	-0.813778780077201	-0.567065645086137	0.220366797937854	1.28695786257842	-1.01137194040776	-0.464839817148897	-1.08496139958565	NA	NA	Anti Cancer Drug Library
1178	Rapamycin	IR+ Compounds	3uM	AstroF	1.21458840108802	-0.106408554909032	-0.638518983112532	-0.0409783992612734	2.48602025220788	0.848406038869438	0.283400047418037	-0.729386319600023	-0.176928988496447	-0.546607783431953	Anti Cancer Drug Library
1179	Rapamycin	IR+ Compounds	1uM	AstroF	1.10733794794362	-0.369614183650612	-0.778402053891741	0.113158932086945	3.16350303900158	-0.197327860245351	-0.440307018741106	0.88481939907418	0.836300353302476	0.0979510300407691	Anti Cancer Drug Library
1180	Rebamipide	IR+ Compounds	1uM	AstroD	0.883374820689436	0.438512650965187	0.0872177760167101	0.973591464515941	-0.803497905775091	-0.049345293570081	0.380838028269942	-0.643171244997601	NA	NA	Anti Cancer Drug Library
1181	Rebamipide	IR+ Compounds	3uM	AstroD	0.821708852933193	-0.819940677309694	-0.3340456591168	-0.54765949658311	-0.4590706122873	-0.765993426675066	-0.834301245838582	-1.0649277100764	NA	NA	Anti Cancer Drug Library
1182	Rebamipide	IR+ Compounds	1uM	AstroF	1.09795817362093	0.784354503655789	-0.668488665122063	0.230490170708865	-0.448406348900226	-0.0535030820811204	0.590834304286459	-1.08164796079046	0.550749685584417	-0.39205852586628	Anti Cancer Drug Library
1183	Rebamipide	IR+ Compounds	3uM	AstroF	0.806622053437616	-0.368414896039476	0.47153875936804	0.655002141837389	0.57351963541034	-0.829589641451766	-1.04644142489686	0.31418592585671	-0.305779828997271	-0.240080120312052	Anti Cancer Drug Library
1184	Regorafenib	IR+ Compounds	3uM	AstroD	1.38874076856092	0.591641854840771	-1.43916928519707	-1.75102306238246	-0.715518947446239	1.10379966717169	-0.248022373484298	0.537683491698952	NA	NA	Anti Cancer Drug Library
1185	Regorafenib	IR+ Compounds	1uM	AstroD	1.06612043120845	-0.522923036966453	-0.349316293842243	0.807652800704818	0.610280549076588	-0.554207530739224	-0.325945092777422	0.927263731770015	NA	NA	Anti Cancer Drug Library
1186	Regorafenib	IR+ Compounds	1uM	AstroF	1.57357170932269	-0.57231127045245	-0.531845802036573	1.14474292189037	0.172851576768386	-0.115384420046538	-0.356512042896751	0.420621115616918	0.421367038813339	-1.12712057401072	Anti Cancer Drug Library
1187	Regorafenib	IR+ Compounds	3uM	AstroF	1.32602738236368	-1.37886630385677	-3.46594432470252	-1.8491542082598	0.227498214493142	0.24897771607244	0.909703104286797	0.0414893097806818	-0.0564376722005002	-1.58295951309146	Anti Cancer Drug Library
1188	Relugolix	IR+ Compounds	1uM	AstroD	1.20398497742639	-0.324131439676607	1.31283097401829	-0.0210006933885192	-1.14695600951935	1.19622142990685	1.2036641229852	1.11379341753343	NA	NA	Anti Cancer Drug Library
1189	Relugolix	IR+ Compounds	3uM	AstroD	1.1405730297839	0.242970715649751	1.07625384377277	0.433961056619409	-0.221273711836486	0.638928058581412	-0.75348110042828	0.914824021893488	NA	NA	Anti Cancer Drug Library
1190	Relugolix	IR+ Compounds	1uM	AstroF	1.29472045651356	0.0537544869985574	1.0039883508738	1.40665946403366	-1.05166736065801	-0.721293144918477	-0.184554921052276	0.655376999712928	0.775933870185979	0.480646323623215	Anti Cancer Drug Library
1191	Relugolix	IR+ Compounds	3uM	AstroF	1.05776209406096	0.132328540087986	0.308228012481361	-0.0686612101717949	-0.478639797658828	-0.523986831960348	-0.249820485229958	0.700392891440063	0.140882789034412	-0.949544397170841	Anti Cancer Drug Library
1192	Resveratrol	IR+ Compounds	1uM	AstroD	0.986114507864756	-0.350289716368913	1.53004168260771	0.314025210626275	-0.322090808615786	0.431974905008536	0.934277386716284	0.8829252357213	NA	NA	Anti Cancer Drug Library
1193	Resveratrol	IR+ Compounds	3uM	AstroD	0.807094729137715	0.66406131583222	1.7827930520735	-0.214998689685143	-0.847996832999301	0.432994260967066	-0.00523511519005766	1.27075796222075	NA	NA	Anti Cancer Drug Library
1194	Resveratrol	IR+ Compounds	3uM	AstroF	1.04065846788173	0.0657094255485076	1.1394999874685	0.350493687604353	-1.19447472111514	-0.530980175023353	-0.724088767868823	0.824503371396288	0.534464617522246	-1.58868770165586	Anti Cancer Drug Library
1195	Resveratrol	IR+ Compounds	1uM	AstroF	1.0352280926968	0.595841968979659	-0.0943464424492915	-0.516931408732191	-0.724339647578798	2.00479919968923	0.267313199125266	-0.4543714728778	0.774208201182008	-0.0160550940749889	Anti Cancer Drug Library
1196	Retinol	IR+ Compounds	3uM	AstroD	1.1804577681698	0.4668574808232	0.565545561883478	-0.515441629861873	-0.0581825764878498	0.801474912483442	0.267082193990537	0.874202246251118	NA	NA	Anti Cancer Drug Library
1197	Retinol	IR+ Compounds	1uM	AstroD	0.940288871371023	-1.92383740683664	1.92762228870773	-0.637935992288333	0.00166388697875534	-0.453787983734299	0.174736429157897	-0.308024050015304	NA	NA	Anti Cancer Drug Library
1198	Retinol	IR+ Compounds	3uM	AstroF	1.45787140659068	1.1293719722218	-0.0946915392833593	-0.160166909469572	-0.303592484216046	-0.0786387228046878	-0.608482904864893	0.308766276039872	-0.21876045422461	-0.727406573644056	Anti Cancer Drug Library
1199	Retinol	IR+ Compounds	1uM	AstroF	1.3518964411591	0.429597724059542	-0.245661553561545	1.29192512395578	-1.01208297389729	-1.35653938228827	-0.385958357918226	-0.019071366547772	-1.2098008716913	-0.612817467186104	Anti Cancer Drug Library
1200	Ribociclib	IR+ Compounds	3uM	AstroD	0.766104816378137	0.406273592421231	1.0292094363533	-1.34819636000765	1.14739755371691	0.210823206630424	1.32398599221719	-1.17810723829241	NA	NA	Anti Cancer Drug Library
1201	Ribociclib	IR+ Compounds	1uM	AstroD	0.661760060048784	-0.624556442541962	0.337782580692841	-0.171712941416006	-0.279962797850057	-0.989812895656254	-0.396267615269555	-1.71307198583746	NA	NA	Anti Cancer Drug Library
1202	Ribociclib	IR+ Compounds	3uM	AstroF	1.30797410969444	0.924964215796854	-0.618213446719718	0.760316943453895	-0.192139780685814	-1.03436581463279	-0.198457241691765	0.182529097483815	-0.426147789387649	-0.0267528701835637	Anti Cancer Drug Library
1203	Ribociclib	IR+ Compounds	1uM	AstroF	0.834876079457134	-0.179138175640104	-1.31301651661468	-0.57572202353521	0.0353265056980899	0.829298342253594	0.188752828867203	-1.29533322925502	-1.74040178742497	-1.11245959346036	Anti Cancer Drug Library
1204	Rifampicin	IR+ Compounds	3uM	AstroD	0.849684213310773	-1.34099793111046	-0.303596812637613	1.65723559725607	0.356842031819881	-1.19932809350518	0.654500166782272	-1.61611481285944	NA	NA	Anti Cancer Drug Library
1205	Rifampicin	IR+ Compounds	1uM	AstroD	0.797094706393977	-0.490168241103605	-0.938820643795203	0.375077755005101	1.37406735075412	-1.08331157501956	0.312196383583781	-1.5405197203367	NA	NA	Anti Cancer Drug Library
1206	Rifampicin	IR+ Compounds	3uM	AstroF	1.20595894255401	-0.117446146360904	-0.409472908568187	0.195876216465057	0.251598035343692	0.024783430481627	-0.406084179378367	0.387551137289773	-0.932718557016469	-0.903829353492346	Anti Cancer Drug Library
1207	Rifampicin	IR+ Compounds	1uM	AstroF	0.834921449841175	0.11636806761424	-0.356319505479577	1.09546944439911	-1.22457332904748	0.87319706286103	1.16165623118037	-1.48993863584521	-0.651966174006572	-0.0402998518535312	Anti Cancer Drug Library
1208	Ro31-8220 mesylate	IR+ Compounds	3uM	AstroD	1.21045374557131	1.09887657783366	0.514741943933375	-1.07667902349314	1.02286339623204	1.41477712816113	-0.377852789830931	-0.251222815643026	NA	NA	Anti Cancer Drug Library
1209	Ro31-8220 mesylate	IR+ Compounds	3uM	AstroD	1.10242546562108	1.1207333872969	-0.601746165076681	-1.59691305395646	0.318940450550871	0.597790499693985	-0.37552444620692	-0.473073486271467	NA	NA	Anti Cancer Drug Library
1210	Ro31-8220 mesylate	IR+ Compounds	1uM	AstroD	0.95308712054414	1.03198417922443	2.86461622676408	1.21678167527604	1.45566279834726	0.585860456504141	-0.599193490725908	0.838319568019719	NA	NA	Anti Cancer Drug Library
1211	Ro31-8220 mesylate	IR+ Compounds	1uM	AstroD	0.920126238668918	1.07919337226342	0.292668924303803	-0.635622158840983	-0.720874464645853	0.591465452375678	-0.202650950034975	-1.86138491656881	NA	NA	Anti Cancer Drug Library
1212	Ro31-8220 mesylate	IR+ Compounds	1uM	AstroD	0.811894212235961	0.7553036346367	0.545164112872892	-0.797687704556942	1.3915482642271	0.346944264638007	-0.112348237250347	-0.18035212588886	NA	NA	Anti Cancer Drug Library
1213	Ro31-8220 mesylate	IR+ Compounds	1uM	AstroD	0.771541019848278	1.00296891387323	1.38209772007482	0.0378095737188343	0.437662094522123	0.338025223068946	-0.514390943195418	0.463098538006545	NA	NA	Anti Cancer Drug Library
1214	Ro31-8220 mesylate	IR+ Compounds	3uM	AstroD	0.730872876541213	0.64594437276539	1.28247561249871	-0.818234105293325	1.18084264559403	0.0962082647315927	-0.698494331419719	0.451124147534279	NA	NA	Anti Cancer Drug Library
1215	Ro31-8220 mesylate	IR+ Compounds	3uM	AstroD	0.646974686551734	0.860492226278104	-0.31150904134896	0.492975437659357	0.443992198347955	-0.222903401704784	0.644293149428078	0.630230271355335	NA	NA	Anti Cancer Drug Library
1216	Ro31-8220 mesylate	IR+ Compounds	3uM	AstroF	1.47164297355885	0.610828912586003	-0.340849268911859	0.0999976481964979	0.452366352131448	0.719361432441827	0.686312472681242	1.86283920255092	-0.375953453638092	-0.862201070879007	Anti Cancer Drug Library
1217	Ro31-8220 mesylate	IR+ Compounds	1uM	AstroF	1.30014430740852	1.44208023157604	-0.610373183800684	0.586759357439802	-1.53337994803354	-0.813758729926932	0.565550142681777	-0.283230981296653	-0.0503636983477772	-0.799365748786014	Anti Cancer Drug Library
1218	Ro31-8220 mesylate	IR+ Compounds	3uM	AstroF	1.26258982944343	0.943668216239714	0.635443881030318	0.0393610737182214	-0.781802152892792	-1.23655174708959	0.785203602240792	1.25402278237605	0.469186640447914	-1.62328278294134	Anti Cancer Drug Library
1219	Ro31-8220 mesylate	IR+ Compounds	1uM	AstroF	1.21270452607583	-0.324771257114635	-0.548913563001787	-0.195118790827698	-0.71290119479013	-0.432280842709253	0.00227989905357081	-0.531629698616623	-0.472002652692117	-1.21810397137356	Anti Cancer Drug Library
1220	Ro31-8220 mesylate	IR+ Compounds	1uM	AstroF	1.12823915389364	0.630647786504003	1.18622887860696	2.27537616878701	0.395636697252064	-0.217266513300047	1.09627718417362	1.27915437659187	-0.631727293927173	0.0239047889695395	Anti Cancer Drug Library
1221	Ro31-8220 mesylate	IR+ Compounds	3uM	AstroF	1.12514027532748	0.471054654874191	-1.70257348115173	-0.944214810118563	1.11405173691316	-0.0278177163022514	0.801068251095574	0.941100365479783	-1.08774334944507	-0.0967501082909193	Anti Cancer Drug Library
1222	Ro31-8220 mesylate	IR+ Compounds	3uM	AstroF	1.0448154467795	0.692192265066734	0.204592534519277	0.0838519445375772	0.427520758717593	-1.03845360051446	-0.271521774103196	0.682371014448037	-0.31388572878965	-0.769745099809688	Anti Cancer Drug Library
1223	Ro31-8220 mesylate	IR+ Compounds	1uM	AstroF	0.876403864080261	-0.147279777222425	-0.0566721694336025	-0.0923318574043385	-0.851868459774487	-0.142464758448451	1.13498657436429	-0.268625650718585	-0.307951545236457	-1.06105684471432	Anti Cancer Drug Library
1224	Rociletinib	IR+ Compounds	3uM	AstroD	0.912005215615814	-1.49353649742269	0.775940719955143	-0.177873290347354	0.0671382042830938	-0.789916612323468	-0.930209171089905	-0.156982523568899	NA	NA	Anti Cancer Drug Library
1225	Rociletinib	IR+ Compounds	1uM	AstroD	0.611432759618665	0.461108308527246	0.0258684457028039	-0.838751628218014	0.199668911023651	-0.108686324212223	0.389285981845946	0.41735960489936	NA	NA	Anti Cancer Drug Library
1226	Rociletinib	IR+ Compounds	3uM	AstroF	1.41658571084168	0.317977914190449	-0.946001993909091	-0.51640259554884	-0.501714005139084	-0.549367632504194	0.767392259917479	-1.38638846722462	0.039216070368387	-1.09767579558092	Anti Cancer Drug Library
1227	Rociletinib	IR+ Compounds	1uM	AstroF	0.995833825735582	0.0630119866696184	-0.426092870792758	0.114748644482898	0.061101310286903	0.212551716002025	-1.24056096458949	-2.69693124056082	-1.32314229002799	-0.225151986817456	Anti Cancer Drug Library
1228	Rofecoxib	IR+ Compounds	1uM	AstroD	1.10290334945028	-0.987206736365303	-1.79863725823634	0.360388149140607	-0.757458891723982	-0.505173092114014	1.05940314044765	-0.981282567329484	NA	NA	Anti Cancer Drug Library
1229	Rofecoxib	IR+ Compounds	3uM	AstroD	0.51810564872316	0.406586979255276	0.989974288157199	-0.828627935037804	-0.40732916709344	-0.690566485849169	0.24957467739022	1.17410582165923	NA	NA	Anti Cancer Drug Library
1230	Rofecoxib	IR+ Compounds	1uM	AstroF	1.13547848784859	0.179923880323697	-1.61471218050006	-0.0680842360949908	0.0952723097246755	0.760475100582615	-0.379711683193558	0.167228771196185	-1.12222265452722	0.112482251583906	Anti Cancer Drug Library
1231	Rofecoxib	IR+ Compounds	3uM	AstroF	1.0467046578505	0.0481193720381009	0.396480064678195	0.497813265690616	0.121823370245017	2.7951633160942	0.088507943788725	-1.40911436978795	-0.119859516087226	1.59310477091427	Anti Cancer Drug Library
1232	Roflumilast	IR+ Compounds	1uM	AstroD	1.0146631223662	-0.492725656299613	-0.585258681210246	-0.687471293827362	-0.018209348786554	-0.0212764913443184	0.977958174613592	0.263790744478587	NA	NA	Anti Cancer Drug Library
1233	Roflumilast	IR+ Compounds	3uM	AstroD	0.675326572016924	0.039624647879943	-0.152001118388589	0.711792292579023	0.0347700658155061	-0.536960651256717	-0.145613300926518	-0.29755321393672	NA	NA	Anti Cancer Drug Library
1234	Roflumilast	IR+ Compounds	1uM	AstroF	1.76758947109126	0.269086688039258	-0.480714699556917	0.518933141521493	-0.00467117243391441	0.461038389944874	-1.10949955860354	-0.253160230185417	0.122684691169804	-0.708902614176663	Anti Cancer Drug Library
1235	Roflumilast	IR+ Compounds	3uM	AstroF	1.43910293332294	0.185712666806172	0.343223257901564	0.930052745913506	0.191412288466913	1.74872753113399	-1.35040219119536	-1.12755289386491	1.16674275500767	-0.260478246662417	Anti Cancer Drug Library
1236	Romidepsin	IR+ Compounds	3uM	AstroD	1.24191840126978	0.907819424568802	-0.408289643340784	0.522189758044062	0.946559661068773	0.540717988332739	-1.14713331805379	1.38444605609337	NA	NA	Anti Cancer Drug Library
1237	Romidepsin	IR+ Compounds	1uM	AstroD	1.09396712803063	-0.634120963060137	-0.990503583621532	0.597462487131075	2.99720966720722	-0.286171945230353	-0.0651818497811368	1.33863804196045	NA	NA	Anti Cancer Drug Library
1238	Rosiglitazone maleate	IR+ Compounds	1uM	AstroD	1.14188207279322	-0.480832999731722	0.857418772847172	0.975478053056027	0.210184057381223	0.0680469639439849	0.0204841145532044	1.38105156112809	NA	NA	Anti Cancer Drug Library
1239	Rosiglitazone maleate	IR+ Compounds	3uM	AstroD	0.87586221366023	-0.128990885389303	0.581127033912353	0.639972418840736	-0.991565864840389	-0.038178605728449	0.747654850942995	1.19189178587779	NA	NA	Anti Cancer Drug Library
1240	Rosiglitazone maleate	IR+ Compounds	1uM	AstroF	1.3205927270591	-0.0705798085792549	0.788207341366291	0.891253210918872	-0.252913578611723	-0.49593469264096	-1.40913158293366	-0.41875759422077	0.0722884759660658	0.567606852008356	Anti Cancer Drug Library
1241	Rosiglitazone maleate	IR+ Compounds	3uM	AstroF	1.06130237726314	-0.269531501122848	1.21660335210759	0.691107489140637	0.566458463011483	0.849332171589092	-0.622190575737155	-0.834093612400753	1.11899318162597	-0.126925293419462	Anti Cancer Drug Library
1242	Rottlerin	IR+ Compounds	3uM	AstroD	1.08566536200299	1.97001723651643	-2.16198238307463	-1.50404586869523	0.913235076346228	0.117970849851505	0.597682654963854	-2.34586650258004	NA	NA	Anti Cancer Drug Library
1243	Rottlerin	IR+ Compounds	1uM	AstroD	1.0596274731824	1.02587038113665	0.65934334715011	-1.06181667506045	0.962589417407262	2.04221735335963	1.60474117890423	-1.86256494547936	NA	NA	Anti Cancer Drug Library
1244	Rottlerin	IR+ Compounds	1uM	AstroD	1.01401134957062	1.65866218572136	-1.53020668701532	-1.69543290144612	0.991790359637039	0.110612429970424	-0.288754789567246	-0.417164951908994	NA	NA	Anti Cancer Drug Library
1245	Rottlerin	IR+ Compounds	3uM	AstroD	0.923885733480848	1.23692867576477	-2.33973294633829	-1.41037421604731	0.887045928483287	-0.391834621734468	0.987170222368725	-2.72512965869518	NA	NA	Anti Cancer Drug Library
1246	Rottlerin	IR+ Compounds	1uM	AstroD	0.862423320728455	0.912111994033601	-1.71416096560058	-2.06075088525131	1.18088093837927	-0.00139189644471979	0.425883348938959	-1.2739456397003	NA	NA	Anti Cancer Drug Library
1247	Rottlerin	IR+ Compounds	1uM	AstroD	0.861490845835374	2.63871159359843	-2.14759780766153	-2.20492807259671	-1.15204063552375	1.02458735188918	2.4730320848691	-4.14867010903331	NA	NA	Anti Cancer Drug Library
1248	Rottlerin	IR+ Compounds	1uM	AstroF	1.15213588101132	1.37566388330472	-2.72720452030086	-2.76992309388202	0.485567949898503	-0.716531912222126	0.13378839081993	-0.655116189260836	-0.323022413976262	0.854456459539711	Anti Cancer Drug Library
1249	Rottlerin	IR+ Compounds	1uM	AstroF	1.0457667584674	1.0929751114282	-1.11933729870097	-1.13533984416217	0.163448061497549	-3.29398926665768	-0.684147567851985	-0.575389531101014	0.61132627285597	0.398153947035223	Anti Cancer Drug Library
1250	Rottlerin	IR+ Compounds	3uM	AstroF	1.03572204826814	0.850157633903866	-1.70422277654032	-1.85856091041293	0.696713313689242	-2.50947527585616	-0.0015267741062525	-0.23924887491087	-0.535667509622952	-0.0842923035855138	Anti Cancer Drug Library
1251	Rottlerin	IR+ Compounds	3uM	AstroF	0.956273284960823	1.56177384968576	-1.87710860065113	-2.17650644392693	0.0977251524190646	-1.81349478603484	0.550610179313945	-0.947474039433052	-0.825566255124018	1.10323999366938	Anti Cancer Drug Library
1252	Rottlerin	IR+ Compounds	3uM	AstroF	0.752153103940136	1.55993691700773	-1.19069817738849	-2.72983266309511	0.116778602109457	-1.1975350811702	2.10536956958451	1.361672186666	0.105251625069298	3.8660289175071	Anti Cancer Drug Library
1253	Rottlerin	IR+ Compounds	1uM	AstroF	0.610192634901936	0.664906524283636	-1.76159722127435	-1.29017772632327	1.50143004197521	-1.1873983018738	1.92139815902252	-0.156728029547723	-0.407374738359094	0.211393217631706	Anti Cancer Drug Library
1254	Rottlerin	IR+ Compounds	1uM	AstroF	0.593096338253559	0.0130174737473699	-3.35648958941874	-2.00852300133994	1.55049073006117	-0.600769614300865	2.66462683276248	-1.94647688836066	-0.697472431241654	-0.680518901918694	Anti Cancer Drug Library
1255	Rucaparib Phosphate	IR+ Compounds	1uM	AstroD	1.12028921633989	-0.300871525196545	-0.394145996994546	0.350388483967282	-0.714784070589983	0.167211604286855	1.14163921125086	1.1764645369899	NA	NA	Anti Cancer Drug Library
1256	Rucaparib Phosphate	IR+ Compounds	3uM	AstroD	1.08679207297723	-0.630619908631494	-0.032532992737223	1.45016834409624	-0.423540379701703	-0.394257105574273	-0.803512327365026	1.40177101158389	NA	NA	Anti Cancer Drug Library
1257	Rucaparib Phosphate	IR+ Compounds	1uM	AstroF	1.45714907740569	-0.0422562248808337	0.40308463588511	1.17029328219871	0.838861095300742	-0.708235798888599	-1.19599348735284	-0.800424407456311	1.05895355863814	-0.527076942066593	Anti Cancer Drug Library
1258	Rucaparib Phosphate	IR+ Compounds	3uM	AstroF	1.01810742821678	-0.443583961452804	0.670523495432113	0.961644905029521	0.197971685719996	-0.531407488594045	-0.417890173485582	-0.831508676784576	-0.0826998042156389	-1.01402328489337	Anti Cancer Drug Library
1259	Rutin	IR+ Compounds	3uM	AstroD	1.09655184892731	0.0673097080525762	0.606009512858929	-0.60106070008665	0.24731463510194	0.374853552833224	-0.191464223698367	0.678555802307053	NA	NA	Anti Cancer Drug Library
1260	Rutin	IR+ Compounds	1uM	AstroD	1.06029873403733	-0.006486263247773	1.08581403260553	0.320219359542267	-0.442155467178005	0.241888553535415	-0.269211433149974	0.742131729733157	NA	NA	Anti Cancer Drug Library
1261	Rutin	IR+ Compounds	1uM	AstroF	1.58763262776337	0.412854004917753	0.549962064457855	0.71248285508833	0.137722917165974	-0.587471263520991	-0.365457740609019	1.03276396990671	0.434658474167658	-0.373983801715796	Anti Cancer Drug Library
1262	Rutin	IR+ Compounds	3uM	AstroF	1.1928545978342	0.103190258941085	0.210342569487131	-0.180647823897114	0.100951376254324	-0.460468555739786	-1.00112636850836	0.0417199026300329	-0.0232921381465672	-1.00209427613622	Anti Cancer Drug Library
1263	Ruxolitinib	IR+ Compounds	3uM	AstroD	1.4111134094859	-1.41828003072393	-2.83157061491374	-0.728515587596597	-0.286529250861778	-0.820152947927032	-1.74219176440454	0.471528623833866	NA	NA	Anti Cancer Drug Library
1264	Ruxolitinib	IR+ Compounds	3uM	AstroF	1.25301698432522	-1.24392001120734	-1.9460233158396	1.9520244359648	-0.929504314911125	-0.944114581094433	-0.416516786402208	-2.02609464699421	1.7682551860708	1.31113735412858	Anti Cancer Drug Library
1265	Ruxolitinib	IR+ Compounds	1uM	AstroF	1.16200224383645	0.487294110046428	-1.25293973077206	0.00923558305181459	0.580417358772022	0.729114644812826	0.0789130294817356	-1.28986335636913	0.155396879459159	-0.878627507988815	Anti Cancer Drug Library
1266	S-Isocorydine(+)	IR+ Compounds	1uM	AstroD	0.995711854814373	-0.238709497918954	-1.6128715087217	1.06685025427443	-1.19609262690056	-0.0152711246238332	2.97445999467362	-0.255343253233118	NA	NA	Anti Cancer Drug Library
1267	S-Isocorydine(+)	IR+ Compounds	3uM	AstroD	0.926737027050855	-0.317677499610112	-1.0367208395286	2.27776783383279	-1.88772058771928	-1.14119431534641	-0.383958943050052	0.38497075952651	NA	NA	Anti Cancer Drug Library
1268	S-Isocorydine(+)	IR+ Compounds	1uM	AstroF	1.56614380843683	0.000818326578324712	0.40434395576086	1.07501475618426	0.230966462211358	0.303506538655777	-0.377564453242126	0.19859291343622	0.588674597421169	0.163234798681252	Anti Cancer Drug Library
1269	S-Isocorydine(+)	IR+ Compounds	3uM	AstroF	1.22583845978356	0.450933086109934	0.145176239976216	0.41605669178198	-0.379502289243718	1.06890131396241	-1.28073079626568	0.810651427812327	0.0580901346130402	0.415901598909579	Anti Cancer Drug Library
1270	Selinexor	IR+ Compounds	3uM	AstroD	1.17429287535881	-0.545695459965135	-0.430501728686448	0.846654387514311	0.557902145985125	-0.371562264279512	-1.06075168954887	0.767447156744959	NA	NA	Anti Cancer Drug Library
1271	Selinexor	IR+ Compounds	1uM	AstroD	0.974695946637685	-0.753964657483364	0.464510179640742	0.0447134602786194	1.35365428782759	-0.248773549736577	0.314682558653277	1.13778069611264	NA	NA	Anti Cancer Drug Library
1272	Selinexor	IR+ Compounds	1uM	AstroF	1.12303965774442	0.944155952728951	1.05310291317066	-0.969276858417092	0.217258103037226	-0.336857273089659	-0.377262882449337	-0.692164010819393	0.247520509692297	-1.28069620016129	Anti Cancer Drug Library
1273	Selinexor	IR+ Compounds	3uM	AstroF	1.10490904668858	0.525321866646444	1.0899644684253	-0.124091590555069	0.242439171809368	1.24861706276269	-1.30982932914701	0.862475224907014	1.16031293455071	0.227851252886173	Anti Cancer Drug Library
1274	Selumetinib	IR+ Compounds	3uM	AstroD	1.08868460155439	-3.46216481359396	0.158313938474869	2.08957294491684	1.78126760735045	-1.27354100081438	-0.591306772344516	0.0316171039007948	NA	NA	Anti Cancer Drug Library
1275	Selumetinib	IR+ Compounds	1uM	AstroD	1.02136751909297	-3.25407567896456	0.110865438359998	0.990782747168306	0.58286832163307	-2.03968882421059	-0.823228473009184	-0.383951597957311	NA	NA	Anti Cancer Drug Library
1276	Selumetinib	IR+ Compounds	1uM	AstroF	0.96054294285614	-1.04434603962111	-0.21840774887596	1.96184226255407	2.26000071769187	2.62352453809049	0.383584314515962	0.336968876058355	-1.2118796953326	0.250443901584624	Anti Cancer Drug Library
1277	Selumetinib	IR+ Compounds	3uM	AstroF	0.881960746900997	-2.36057825773419	0.955449328278651	2.12789337284745	3.15851470678635	1.55272813555748	1.49936373163255	-1.58967557301783	-1.27621622103837	-1.26012370858005	Anti Cancer Drug Library
1278	Silibinin	IR+ Compounds	3uM	AstroD	0.92776969089385	-0.549215571296738	-0.189801130270934	-1.16099557112201	-0.886412454838507	-0.897545087289861	-1.62944250131064	0.661043020839945	NA	NA	Anti Cancer Drug Library
1279	Silibinin	IR+ Compounds	1uM	AstroD	0.745629124584955	0.390970157499401	0.0782841501812837	-0.739148902955566	-1.3090083651346	-0.423621385828481	-0.461965396693669	0.28089721795943	NA	NA	Anti Cancer Drug Library
1280	Silibinin	IR+ Compounds	3uM	AstroF	0.911563727864732	0.125650925762734	1.0718390021058	0.378388257670095	-0.0838231549747991	-1.46577676542365	-0.391974137918254	-0.3412758644334	0.6565282368667	-0.887951402048401	Anti Cancer Drug Library
1281	Silibinin	IR+ Compounds	1uM	AstroF	0.561846571614306	-0.240237301063712	0.0821328638496943	-0.852110353215365	-0.465272373704446	1.36279158702178	0.129570418934535	-0.207111726490911	-0.326827534181926	1.17553247937736	Anti Cancer Drug Library
1282	Sivelestat	IR+ Compounds	3uM	AstroD	1.07812215891786	-0.773097555988946	-0.13654938098811	0.897730292130516	-0.137957668051101	-0.414589798140466	-0.31073612597153	0.238269698487596	NA	NA	Anti Cancer Drug Library
1283	Sivelestat	IR+ Compounds	1uM	AstroD	0.360916157515935	0.261877329276393	-0.205959170719877	-0.00474483016147807	0.165680048822443	-1.35094130666427	-0.598000006355858	-0.666940413733575	NA	NA	Anti Cancer Drug Library
1284	Sivelestat	IR+ Compounds	1uM	AstroF	1.37692399614304	0.219903835594709	-0.398794812989401	0.776849399769998	-1.28028381871058	0.0264425504125774	-0.183112948156333	0.381159597824092	-1.34717038656833	-1.12440726519738	Anti Cancer Drug Library
1285	Sivelestat	IR+ Compounds	3uM	AstroF	0.971522066836624	-1.36737988684885	0.268443120966576	0.913034623401394	0.155173216058096	1.54025594598194	-0.175418994631695	-1.08413125478168	-0.148751117916175	0.149597830190948	Anti Cancer Drug Library
1286	Sodium Demethylcantharidate	IR+ Compounds	3uM	AstroD	0.69320310977753	0.639681988850393	-0.285741688911944	-0.00467164340206218	0.0766481957436365	-0.513985448722838	-0.788306420975823	0.0197748306665429	NA	NA	Anti Cancer Drug Library
1287	Sodium Demethylcantharidate	IR+ Compounds	3uM	AstroF	1.25307046560561	0.554971523566359	-0.101624463355122	0.539172227696646	-1.28566332420634	0.480680056852802	0.0807248299064895	-0.267010803711829	-1.11538363357043	-0.718189381984516	Anti Cancer Drug Library
1288	Sodium Demethylcantharidate	IR+ Compounds	1uM	AstroF	0.514269345376507	-0.782792101795861	-0.455580631709391	-0.977195408090641	-0.30511035025381	0.495766964764954	-0.29868587364501	-0.177397282245938	-1.11905211179374	0.618163201592368	Anti Cancer Drug Library
1289	Sodium etidronate	IR+ Compounds	1uM	AstroD	0.986364472697294	-0.279649752049343	2.59978013297537	1.96140898443575	-0.713217601055406	-0.108085265613424	-0.76676598390546	1.15872118242654	NA	NA	Anti Cancer Drug Library
1290	Sodium etidronate	IR+ Compounds	3uM	AstroD	0.894932653834751	-0.259746116335779	1.27976367776936	-0.117095213372955	0.960145412116779	0.0899125935426239	0.011999854509691	1.18587892927569	NA	NA	Anti Cancer Drug Library
1291	Sodium etidronate	IR+ Compounds	3uM	AstroF	0.849790455618672	-0.581855281231446	1.52178260081971	0.229719418487547	0.497908529662092	0.368759418697325	-0.943661802579734	0.97300867537258	1.09342626780752	-0.647391060476817	Anti Cancer Drug Library
1292	Sodium etidronate	IR+ Compounds	1uM	AstroF	0.842553651378723	0.0621298553779203	1.17880872514752	0.726271735942894	0.35897808800234	0.592307196207934	-0.367601582196649	-1.49877583814002	0.859601212520165	1.47975198562211	Anti Cancer Drug Library
1293	Sodium Phenylbutyrate	IR+ Compounds	3uM	AstroD	1.10452764176516	-0.400247158705033	0.335189922449291	1.44320969759773	0.179773779805678	0.188642340545351	0.676558822490364	0.950180524337152	NA	NA	Anti Cancer Drug Library
1294	Sodium Phenylbutyrate	IR+ Compounds	1uM	AstroF	1.49767905656783	0.58761189906691	0.23658220450736	1.71749850751163	-0.676341246031624	-0.176383304945403	0.247769942765035	0.0143938381058872	0.211592266581957	-0.934186628880283	Anti Cancer Drug Library
1295	Sodium Phenylbutyrate	IR+ Compounds	3uM	AstroF	0.904518345116989	-0.209792249043843	0.838309614521841	-0.0653464948239221	0.0838517724920199	-0.853123930845288	0.243481590991413	0.0481066763703596	1.72870006450923	-0.335963831891019	Anti Cancer Drug Library
1296	Sorafenib	IR+ Compounds	1uM	AstroD	1.25256392703574	0.357780004722553	-0.021021434707853	-0.318792588040529	0.416202610661764	1.03945563766627	0.789877788993184	-0.322257205159707	NA	NA	Anti Cancer Drug Library
1297	Sorafenib	IR+ Compounds	3uM	AstroD	1.11508789798344	-0.673460968521937	-1.32495245930849	-0.0332674347036225	0.603769184231385	-0.604366832628566	0.0754750591443764	-0.600940377176802	NA	NA	Anti Cancer Drug Library
1298	Sorafenib	IR+ Compounds	1uM	AstroF	1.49295882423469	-0.198120665167325	-0.314267541929031	1.93971808104	-0.353649819809981	0.0908234682795474	-1.76360947715516	-0.0666876336981254	0.166891147393742	0.912963852841426	Anti Cancer Drug Library
1299	Sorafenib	IR+ Compounds	3uM	AstroF	1.30639086324201	-1.45243278477398	-2.55913848206035	-0.289418348770807	1.20186518406161	-0.53407076463577	-0.680068375558079	-0.0989542113059269	0.577060841123494	-0.361995278206294	Anti Cancer Drug Library
1300	Sorafenib tosylate	IR+ Compounds	3uM	AstroD	1.27176298545317	-0.743099138620434	-1.15076065734862	0.433129133472689	-0.365084359671638	-0.187560363544497	0.481528194518251	-0.170530553326866	NA	NA	Anti Cancer Drug Library
1301	Sorafenib tosylate	IR+ Compounds	1uM	AstroD	0.912162617683798	0.225522415445219	1.51706479639116	0.252361802594022	0.04091823323827	0.686021402263286	0.791265081099393	-0.246115093331323	NA	NA	Anti Cancer Drug Library
1302	Sorafenib tosylate	IR+ Compounds	1uM	AstroF	1.70520286573081	0.117567645218906	-1.02861001008013	-0.505378428238544	0.0528086490973912	0.209675060868386	-1.80328992698827	0.0671816247917131	-0.0887010314485906	-1.21776401318247	Anti Cancer Drug Library
1303	Sorafenib tosylate	IR+ Compounds	3uM	AstroF	1.44295698981498	-0.255894592242059	-2.35126319023835	-0.569680846351869	1.33092232299364	-1.00286099943815	-0.00180640245443235	0.474101853849615	0.704131141173941	-1.73457401341316	Anti Cancer Drug Library
1304	Streptozocin	IR+ Compounds	1uM	AstroD	1.09690399923043	0.294787173945996	-0.00834226071082964	-0.104190706514731	-0.135388135637802	-0.101744971001767	-1.34211336637659	1.12511771497975	NA	NA	Anti Cancer Drug Library
1305	Streptozocin	IR+ Compounds	3uM	AstroD	1.05201157147339	-0.430437058384496	0.0684910232894979	-1.28757267832826	-0.338642868342181	-0.33479597675616	-1.22177553129137	0.915040970069974	NA	NA	Anti Cancer Drug Library
1306	Streptozocin	IR+ Compounds	1uM	AstroF	1.62558729886447	-0.309549937395544	0.255826648953162	0.430489679422001	-0.337766955738385	-0.109034977525244	-0.709526240224756	0.420429219774228	0.91049809707528	-1.38611875075635	Anti Cancer Drug Library
1307	Streptozocin	IR+ Compounds	3uM	AstroF	1.04383917141286	-0.815389584658946	-0.372564344025753	0.335748869252698	-0.0396411638709851	-0.425694012088691	0.209603788084309	-0.475102968809567	-0.507433194166666	-0.970497020989264	Anti Cancer Drug Library
1308	Sulindac	IR+ Compounds	3uM	AstroD	1.34614539270829	0.375493474585595	-0.746029113089636	0.871631140675174	-0.753075408412895	0.956424834868818	0.83153873467567	-0.232930076527063	NA	NA	Anti Cancer Drug Library
1309	Sulindac	IR+ Compounds	1uM	AstroD	0.847125752866928	0.306318460895574	-0.471029487181088	-1.14154803004792	-0.636359462765329	-0.238980996521269	-0.631835095494808	-0.22784311079933	NA	NA	Anti Cancer Drug Library
1310	Sulindac	IR+ Compounds	3uM	AstroF	1.06227910718848	-0.16113281913832	0.45981797545884	0.907562458800454	-1.47029868921743	-2.27340478048891	-0.331697963460504	0.136797300379861	-0.0497933346568751	-2.32494301011546	Anti Cancer Drug Library
1311	Sulindac	IR+ Compounds	1uM	AstroF	0.959670880934264	-0.50293707591354	-0.523806405421368	-0.282566644898938	-1.41464970681559	0.623463482997093	0.439364639139854	0.15937915494725	-0.11724098126506	-0.492912247294603	Anti Cancer Drug Library
1312	Sunitinib Malate	IR+ Compounds	3uM	AstroD	1.08698708452192	-0.545952289796755	0.632268093429607	-1.59310617683074	0.989986729357808	0.785126768986394	1.35915739962002	-0.653830322217632	NA	NA	Anti Cancer Drug Library
1313	Sunitinib Malate	IR+ Compounds	1uM	AstroD	0.956229212397784	-1.17857882744006	-0.797188577731857	0.765615681049425	2.01605291257272	-0.910199907636004	0.647499682220989	-0.088155805675068	NA	NA	Anti Cancer Drug Library
1314	Sunitinib Malate	IR+ Compounds	3uM	AstroF	0.946118988200784	-1.80283038951864	-0.445275515555644	0.15521460030556	1.34748721803737	1.45671657348129	1.06616197382226	-0.414718321134551	-0.678004086288007	-0.829870904255402	Anti Cancer Drug Library
1315	Sunitinib Malate	IR+ Compounds	1uM	AstroF	0.593386345660594	-1.86177353651708	-2.30528011978559	-0.0535868161080335	1.43395060710887	-0.624873710646841	0.64407800590578	-3.2364371202646	-0.451350931041821	0.711425253188265	Anti Cancer Drug Library
1316	Talazoparib	IR+ Compounds	3uM	AstroD	0.873949551054404	0.873993166954561	0.197175505417008	0.37771963139422	-0.469805347722049	0.144382267999524	-0.579480550236897	-0.118472090774164	NA	NA	Anti Cancer Drug Library
1317	Talazoparib	IR+ Compounds	1uM	AstroD	0.765016065938981	1.58061784128647	-0.879489207705242	-0.531256173744031	-1.08050858589908	-0.253307470793087	-0.563233183921598	-1.03810195987241	NA	NA	Anti Cancer Drug Library
1318	Talazoparib	IR+ Compounds	1uM	AstroF	1.15798563841603	0.796506732282094	0.199402623110592	0.491716714938108	-0.701092355545106	-0.443674305468055	1.0109181049046	-0.549051848005329	-0.308460140735977	-2.00781019824634	Anti Cancer Drug Library
1319	Talazoparib	IR+ Compounds	3uM	AstroF	1.07553645600421	0.401472433138195	0.417488220224048	-0.839912092748093	-0.409603742870718	-0.628322749394857	-0.183526527731214	-0.981873596643154	0.0082942528211347	-1.10186357853248	Anti Cancer Drug Library
1320	Tamibarotene	IR+ Compounds	3uM	AstroD	1.11000756911656	0.387267878990482	-0.535668644994162	-1.06570272098395	-1.11669433172001	0.779673146875486	1.46216529186958	-0.348194247332648	NA	NA	Anti Cancer Drug Library
1321	Tamibarotene	IR+ Compounds	1uM	AstroD	0.844897550490332	-0.320983838130388	-1.99116948862577	-1.07677137964665	-0.0897634892673873	-0.943683404707046	0.132555278029391	-0.76231684019754	NA	NA	Anti Cancer Drug Library
1322	Tamibarotene	IR+ Compounds	1uM	AstroF	1.22254209319311	-0.22744766612009	0.571627210732668	-0.0525926233267401	0.0794999134864108	0.487416898163254	-0.392962665783011	-0.634737411287033	-0.613041478841359	-2.053310764279	Anti Cancer Drug Library
1323	Tamibarotene	IR+ Compounds	3uM	AstroF	1.1148593051635	0.232547682079412	0.531612497835326	-0.826466556501941	-1.00640106193679	0.332107173907358	0.1075089139297	-1.29598139625264	-0.347274300466367	-1.43872107189892	Anti Cancer Drug Library
1324	Tamoxifen Z-isomer citrate	IR+ Compounds	3uM	AstroD	0.868238670187039	0.4426518616447	0.21341672155758	0.138832304961206	2.03783584513271	0.193790438565704	1.22627567241968	-0.546844655565746	NA	NA	Anti Cancer Drug Library
1325	Tamoxifen Z-isomer citrate	IR+ Compounds	1uM	AstroD	0.85759650588645	-0.72283031383089	0.172540245108167	1.03373166304749	2.34141271806122	-0.752683792695116	0.563971977649028	-0.209941893500712	NA	NA	Anti Cancer Drug Library
1326	Tamoxifen Z-isomer citrate	IR+ Compounds	1uM	AstroF	0.95394135350499	-1.48635799669603	-0.202257145010654	0.416818974637638	1.42107511864942	0.143069760480043	-0.123008447176771	1.82148943472531	-0.711950411909363	0.163603279522555	Anti Cancer Drug Library
1327	Tamoxifen Z-isomer citrate	IR+ Compounds	3uM	AstroF	0.882601862105732	0.100060736876805	-0.740860952586116	-1.27206945027439	1.79569247145449	-1.36676827890055	0.459819267114863	0.0842288662470228	0.739992571645036	0.714805957341323	Anti Cancer Drug Library
1328	Tanshinone I	IR+ Compounds	3uM	AstroD	1.21032025456264	-0.136485633745078	-1.39609289431527	-0.786156527008344	2.64178739254096	0.1310288314694	-0.103630280602338	1.31728831059764	NA	NA	Anti Cancer Drug Library
1329	Tanshinone I	IR+ Compounds	1uM	AstroD	0.78297948602293	1.27517072602022	-0.824011131962514	-1.82394495066702	1.93839239046305	-0.103461311866952	-0.226233418729267	-0.850042287579834	NA	NA	Anti Cancer Drug Library
1330	Tanshinone I	IR+ Compounds	3uM	AstroF	0.99727328041441	-0.10606654151777	-1.41599887841467	0.518585445413978	3.46172087977072	-0.681016286831136	1.45237223150749	1.40074297934187	1.7504883097877	2.09680060806954	Anti Cancer Drug Library
1331	Tanshinone I	IR+ Compounds	1uM	AstroF	0.774970277024269	-0.417164729916827	-1.63470847336716	-0.820514890846558	3.2969933338289	-1.68029665930036	1.37990550194242	1.78301903582281	0.576524685167	0.927876818545043	Anti Cancer Drug Library
1332	Tazarotene	IR+ Compounds	1uM	AstroD	0.920091529378596	-0.481721157660775	-1.82379887692508	0.454859391747264	-0.250524570032374	-0.742107981064487	1.3954383816493	-1.28231759525735	NA	NA	Anti Cancer Drug Library
1333	Tazarotene	IR+ Compounds	3uM	AstroD	0.776033566516586	-0.948586315713518	0.858366709272189	1.17016669738946	-1.24029920488088	-0.594661155401433	1.01481102731126	-1.09699671604747	NA	NA	Anti Cancer Drug Library
1334	Tazarotene	IR+ Compounds	3uM	AstroF	1.15175021851486	0.231537656466731	0.0216077089624471	-0.705127637849977	-0.933003635301405	1.47950979985135	0.292046299585315	-0.693118480086576	-0.543917124217379	-0.433381502400306	Anti Cancer Drug Library
1335	Tazarotene	IR+ Compounds	1uM	AstroF	0.362507782407896	-2.74306701707502	0.178530455841553	-0.636972406251313	-0.515904110723631	0.648487902841565	0.968492528896941	-0.301512192176803	-1.25624057514553	0.347917681874031	Anti Cancer Drug Library
1336	Tegafur	IR+ Compounds	1uM	AstroD	1.08952169591197	-1.35568468933629	-0.147337865818966	1.69583786127334	0.252824346236502	-1.20292279012186	-1.16399881513829	1.31206152463626	NA	NA	Anti Cancer Drug Library
1337	Tegafur	IR+ Compounds	3uM	AstroD	1.04207844693441	-0.559994871924451	-0.102902783759886	0.358306854934145	-1.6118363295356	-0.57757315052206	-1.42579894770654	1.08339348251889	NA	NA	Anti Cancer Drug Library
1338	Tegafur	IR+ Compounds	1uM	AstroF	1.35409046024563	-0.519801430766569	0.680698754699656	0.00427248350339133	-0.31386037031943	1.14756835535246	-0.770447339412679	0.232114419980016	0.272028974379193	-1.05079361483542	Anti Cancer Drug Library
1339	Tegafur	IR+ Compounds	3uM	AstroF	1.35378982063764	-0.0771453565868303	0.386559185062021	1.5927594524292	0.690980154779493	0.0964789567246761	-0.185110416698455	0.0241331626949395	0.568095772499428	-1.44315180562796	Anti Cancer Drug Library
1340	Telotristat Etiprate	IR+ Compounds	3uM	AstroD	1.1739881456981	-1.07650812149148	0.154271995055196	1.97796647238614	-0.003739450002123	-0.232451593764861	-1.24538332006379	0.98031102755785	NA	NA	Anti Cancer Drug Library
1341	Telotristat Etiprate	IR+ Compounds	1uM	AstroD	1.08833004237011	1.13247743158316	0.53236597638082	0.547713170963749	-1.47988053471614	0.587425114446801	-0.700651771981258	1.39507960571869	NA	NA	Anti Cancer Drug Library
1342	Telotristat Etiprate	IR+ Compounds	1uM	AstroF	1.57712377718356	-0.654666755763843	0.635408482995788	1.93098350578947	0.102830148745628	-0.209343137866385	-1.09673798815576	0.392219782037583	0.343910483501977	-1.34011564748742	Anti Cancer Drug Library
1343	Telotristat Etiprate	IR+ Compounds	3uM	AstroF	1.18990608070449	0.206380995932905	0.324739467590699	0.971599955261995	-0.557207761638053	-0.810156941545509	0.170980553527212	0.472921202996991	3.26004474805796	0.458283761257207	Anti Cancer Drug Library
1344	Temozolomide	IR+ Compounds	3uM	AstroD	1.05262441103747	0.0226766633915514	0.823017304111231	0.774071557702337	0.183679987903302	0.189529825719516	-0.708681218902811	1.01964707330269	NA	NA	Anti Cancer Drug Library
1345	Temozolomide	IR+ Compounds	1uM	AstroD	0.981305975176531	0.846024423542383	-0.26710219362476	-1.31542611783627	-0.229407773615379	0.618199312829152	0.57006002389587	1.40128511858202	NA	NA	Anti Cancer Drug Library
1346	Temozolomide	IR+ Compounds	3uM	AstroF	1.13293484394921	-0.966531290561028	1.02870710756973	0.787438289572131	-0.763810259001934	1.6219685390031	-0.17260226109497	-1.02159236252953	2.06143040644898	-0.232692505127749	Anti Cancer Drug Library
1347	Temozolomide	IR+ Compounds	1uM	AstroF	0.945750268881928	-0.243749215245099	0.791499229402112	-0.489969128330751	1.04784733327521	-0.190450358558065	-0.72485663656861	0.325737018295212	1.26215726214424	1.04226928233567	Anti Cancer Drug Library
1348	Teniposide	IR+ Compounds	1uM	AstroD	1.10146661560169	-0.0646427328738631	0.266834830973088	1.52439971173719	1.45535955996485	0.0595947427627638	0.171931768008925	1.19755636139734	NA	NA	Anti Cancer Drug Library
1349	Teniposide	IR+ Compounds	3uM	AstroD	0.858727767579233	0.00630369577361356	0.594389734799076	1.47687650508942	0.432727266216953	-0.155392643671789	-0.069507278582577	0.552759306057327	NA	NA	Anti Cancer Drug Library
1350	Teniposide	IR+ Compounds	3uM	AstroF	1.06944656919371	1.04754473717242	0.178992439606355	-0.66861585228866	1.41912080128583	-0.260356708036512	-1.20090476149568	-1.63148415221763	0.067408933365921	0.782707289012202	Anti Cancer Drug Library
1351	Teniposide	IR+ Compounds	1uM	AstroF	1.0124648048513	0.18718558609022	1.08653163906982	-0.431903556451699	-0.555627140726607	-1.322177520775	-0.66706427617881	0.300359930063138	0.390895150716674	0.564085442706481	Anti Cancer Drug Library
1352	Tetrandrine	IR+ Compounds	1uM	AstroD	0.862715511905089	0.849664500345339	0.400365377537375	-0.0643218571371075	0.564890150466442	0.975165047626597	2.19486937033808	0.296327682342198	NA	NA	Anti Cancer Drug Library
1353	Tetrandrine	IR+ Compounds	3uM	AstroD	0.835867941928799	0.149935538563087	1.22271909749929	-0.900009907686869	-1.02164756373772	-0.0107598152121453	-0.975714725987553	-0.0142206421304352	NA	NA	Anti Cancer Drug Library
1354	Tetrandrine	IR+ Compounds	3uM	AstroF	1.00043713260146	0.683887584799776	0.258776000682839	-0.756097157732936	0.223764214740685	0.747278480896515	-0.139684602537907	0.0617595369982395	1.04687885137777	1.29679841793684	Anti Cancer Drug Library
1355	Tetrandrine	IR+ Compounds	1uM	AstroF	0.681765445797589	-0.124428483802652	0.325656412670651	0.640638600161902	-0.144449299925916	0.883762913092971	0.249985512642013	-0.51574688636323	-0.498251278159284	0.882736648660825	Anti Cancer Drug Library
1356	Thalidomide	IR+ Compounds	3uM	AstroD	1.44828741717574	0.141749154455469	-0.63328874203382	-1.10225181630129	-0.645997313431781	1.09645628488171	-0.062899866209839	-0.892795768389741	NA	NA	Anti Cancer Drug Library
1357	Thalidomide	IR+ Compounds	1uM	AstroD	0.637943943380586	0.622029152060688	-0.517086442095862	-1.07472263234827	0.531093188247465	-0.583931061701914	-0.625800674349952	-0.243010911150755	NA	NA	Anti Cancer Drug Library
1358	Thalidomide	IR+ Compounds	3uM	AstroF	1.10233863572199	-1.01875328160686	-0.176865441819531	1.46127133792075	0.237736540718011	0.644492310107746	0.775116649457494	0.230851187191652	-1.21555826208565	-1.8268542372798	Anti Cancer Drug Library
1359	Thalidomide	IR+ Compounds	1uM	AstroF	1.06821007005079	-0.967764919190451	0.371054223696647	0.761052440103913	-0.140931297690959	-1.22787993010998	-0.368905606649193	-0.899775221354023	0.39909681660982	-0.452423690304457	Anti Cancer Drug Library
1360	Thioguanine	IR+ Compounds	3uM	AstroD	1.29383151654674	0.584625918783823	0.914825657776168	0.0901205882127417	-0.188309522165552	1.32133408804687	0.438381294538327	0.0979343566718456	NA	NA	Anti Cancer Drug Library
1361	Thioguanine	IR+ Compounds	1uM	AstroD	0.553271668679099	0.240950762917596	-0.49757027039321	-1.03612722059236	0.024519435173755	-0.487610723726321	0.035440439181886	-0.570004700810473	NA	NA	Anti Cancer Drug Library
1362	Thioguanine	IR+ Compounds	3uM	AstroF	1.44864041213282	0.704168677706593	0.331364704961379	0.476119152148398	-0.41441873874193	1.50850456957376	0.251061997775495	-0.730077749967168	0.927804727911915	0.105514557667296	Anti Cancer Drug Library
1363	Thioguanine	IR+ Compounds	1uM	AstroF	0.496113406537231	-0.358693791070771	-0.0662814173495471	-0.0877631006105163	-0.319899883465261	0.472129310397098	0.274128571113131	-0.53490078257107	-0.533412612745939	0.0830119182229744	Anti Cancer Drug Library
1364	Thymopentin	IR+ Compounds	3uM	AstroD	0.95321437668119	0.803995915352678	0.620914031573077	-0.679685481468454	-0.799864270327086	0.63565963985542	0.361319485228469	0.636813110839528	NA	NA	Anti Cancer Drug Library
1365	Thymopentin	IR+ Compounds	1uM	AstroD	0.837842265973929	0.746995037397709	-0.358561250649051	-0.96337421332626	-1.03535975084397	-0.308730483436251	-0.988305719003442	0.164192931365828	NA	NA	Anti Cancer Drug Library
1366	Thymopentin	IR+ Compounds	1uM	AstroF	1.29042380949053	0.761050215214023	0.397372082832113	1.49939113587087	-1.21149124947291	0.814336299733247	0.405294485149104	-0.355171553168676	0.648074938739063	0.18803107010979	Anti Cancer Drug Library
1367	Thymopentin	IR+ Compounds	3uM	AstroF	0.932121149044318	-1.12012304725969	0.283905155787682	-0.0152575746425157	-0.962987232229509	1.20128221678747	1.29043685020895	0.520942674324331	0.522718056599428	-0.718948148155834	Anti Cancer Drug Library
1368	Tilorone dihydrochloride	IR+ Compounds	1uM	AstroD	0.977059369721037	-0.437032283350575	-0.665643460227624	-1.64820695499179	0.512193209051162	-0.27544694497403	-0.577037388622478	-0.927898864655801	NA	NA	Anti Cancer Drug Library
1369	Tilorone dihydrochloride	IR+ Compounds	3uM	AstroD	0.554902049138754	0.206100742185571	-0.171771182400153	0.479260236921811	-1.17407659389279	-0.997765092841153	-0.419452969087612	-0.114481240850501	NA	NA	Anti Cancer Drug Library
1370	Tilorone dihydrochloride	IR+ Compounds	3uM	AstroF	1.13392923280372	-0.35770627129966	-0.0494054821306803	0.48207132312368	0.0896852066934608	0.302694988413195	-1.17217934437925	0.49192892734206	0.217525836736318	0.137934540652987	Anti Cancer Drug Library
1371	Tilorone dihydrochloride	IR+ Compounds	1uM	AstroF	0.652827294872343	-1.36366001892142	-0.505876963309632	0.721915352556446	-0.263964845882936	0.708109090562889	-0.0468101728995728	-1.41773190945855	-0.863531378550222	1.14695961294577	Anti Cancer Drug Library
1372	Tipiracil hydrochloride	IR+ Compounds	3uM	AstroD	0.991058573975661	-0.647192589255317	0.424782411576975	-0.119815544279428	-0.207250254798565	-0.338440175111842	-0.920014306930085	-0.00441597465646745	NA	NA	Anti Cancer Drug Library
1373	Tipiracil hydrochloride	IR+ Compounds	1uM	AstroD	0.849795164211222	-0.444114290702345	0.533846724598794	0.753776095345435	-0.726296467100354	-0.774977135724062	-0.690223087283832	-0.532454038632043	NA	NA	Anti Cancer Drug Library
1374	Tipiracil hydrochloride	IR+ Compounds	3uM	AstroF	1.38982398551857	-0.801402947726636	-0.531261262840837	0.755082049607449	-0.162914790282671	0.437890430387901	0.115483140807233	-0.0955505628140521	0.456100413829625	-0.747440677904644	Anti Cancer Drug Library
1375	Tipiracil hydrochloride	IR+ Compounds	1uM	AstroF	1.24727054708207	-0.18303460310709	-0.608081073375709	1.17497629809374	-0.669226463376436	1.43343098934526	-0.0655441771584482	1.18075307078153	-0.974288065621158	0.144161178429827	Anti Cancer Drug Library
1376	Tivozanib	IR+ Compounds	1uM	AstroD	0.841627282219547	-0.719905503779868	0.131436827928861	1.35445488745076	-0.220676689183818	-1.23724769276681	-0.455143662997649	-0.0178017636993262	NA	NA	Anti Cancer Drug Library
1377	Tivozanib	IR+ Compounds	3uM	AstroD	0.698953876140235	-0.016726862973899	1.89505136709793	0.311150704106102	-0.351801534812004	-0.104415266850005	-0.289035799279373	0.585922703597472	NA	NA	Anti Cancer Drug Library
1378	Tivozanib	IR+ Compounds	1uM	AstroF	0.776186635154496	-2.13369096684597	1.43161134385873	0.0280580439481524	-0.274179095903703	1.36997193707356	0.0230965803385422	0.634052214831464	-0.744767530045625	-0.422233737267108	Anti Cancer Drug Library
1379	Tivozanib	IR+ Compounds	3uM	AstroF	0.474726980975796	-0.948638155407325	0.133201423651812	-1.31961583652167	-0.469766118764804	-0.234380819628611	0.173267107539571	0.524397670320865	-0.328388413550424	-0.41951821432883	Anti Cancer Drug Library
1380	Tolnaftate	IR+ Compounds	1uM	AstroD	1.01889618567182	-2.97845264934712	0.866071273288571	1.91553492868677	0.382524513065595	-1.66803066642987	-0.41396908356664	-0.693015841057403	NA	NA	Anti Cancer Drug Library
1381	Tolnaftate	IR+ Compounds	3uM	AstroD	0.660363127349193	-0.996501399975298	0.657355708283266	-0.550480861774374	-0.569197003579858	-0.828842542225894	-0.420268385056948	-0.4207356512858	NA	NA	Anti Cancer Drug Library
1382	Tolnaftate	IR+ Compounds	3uM	AstroF	0.858408795274164	-0.710289910990694	-0.326737315448854	0.200595522895608	-0.178972409572049	0.467449236805936	-1.5199149808555	0.218162085846941	-0.88010861364586	0.891044375177624	Anti Cancer Drug Library
1383	Tolnaftate	IR+ Compounds	1uM	AstroF	0.651766888749193	-1.76639616038207	-1.0830412413519	-0.600618824964823	-0.366913134128778	0.0870202605633323	0.295871661715815	-0.486254155046191	-1.66417813747891	-1.28716986728886	Anti Cancer Drug Library
1384	Topotecan	IR+ Compounds	1uM	AstroD	1.41677387804749	1.01783292557042	0.0868845796168746	0.916557364378888	1.86438667302412	1.49639444868203	0.303574824468506	1.62752219634533	NA	NA	Anti Cancer Drug Library
1385	Topotecan	IR+ Compounds	3uM	AstroD	0.846614687649383	1.29878632649346	1.25862390645217	-0.767813904482867	0.887205079130423	0.532559910338962	-0.647554040997665	0.569614847634491	NA	NA	Anti Cancer Drug Library
1386	Topotecan	IR+ Compounds	3uM	AstroF	0.942627152761144	2.25656915195242	0.915566971563635	0.421956285999209	1.60397043486274	-0.40771042344965	0.678096005516699	0.936095633468423	0.857530046268321	1.64585492847367	Anti Cancer Drug Library
1387	Topotecan	IR+ Compounds	1uM	AstroF	0.86961821329351	1.04445865608971	0.0518915727572094	-1.23015140448005	1.8151407942653	0.797231577876989	0.968855217851633	0.486802836196212	-0.0426770234518189	-0.944534714587416	Anti Cancer Drug Library
1388	Topotecan hydrochloride	IR+ Compounds	1uM	AstroD	1.07583563236159	1.62237728410607	1.44170675890188	-1.17530016490021	1.40760239638224	1.76424962780154	-0.589611783645747	0.873222673381033	NA	NA	Anti Cancer Drug Library
1389	Topotecan hydrochloride	IR+ Compounds	3uM	AstroD	0.872930238901529	1.1682852694124	1.11914563533955	-0.982916382064903	1.18785141003806	0.742254890666537	0.279934892766991	0.593613304161358	NA	NA	Anti Cancer Drug Library
1390	Topotecan hydrochloride	IR+ Compounds	3uM	AstroF	0.933751416935759	1.53907626084903	0.92989276142986	-0.784689864329108	1.82306167445445	-0.864632080182209	1.88157503092903	-0.765282438116838	0.465983725994892	-0.41819337923753	Anti Cancer Drug Library
1391	Topotecan hydrochloride	IR+ Compounds	1uM	AstroF	0.769324747307744	1.15246323872615	0.727051015087925	-2.00214365731224	1.64049028149749	0.626972856580427	1.0166578752957	1.04533372996935	2.16564410949015	0.820764592493759	Anti Cancer Drug Library
1392	Toremifene	IR+ Compounds	1uM	AstroD	1.07744048513019	1.01840528741468	-0.298097847245835	-0.263684741624781	-0.0117532953176263	1.34662659129159	1.32935691982719	-1.39522481643837	NA	NA	Anti Cancer Drug Library
1393	Toremifene	IR+ Compounds	3uM	AstroD	0.829647879319358	0.131808835509092	0.187531644280521	-1.31616231127687	1.30149303462602	0.0217289196922053	1.88868389772816	-1.41162669854268	NA	NA	Anti Cancer Drug Library
1394	Toremifene	IR+ Compounds	3uM	AstroF	1.18253653448299	1.48742967415913	-0.917374890878725	-2.22023184608599	-0.630605853029133	-0.964093933725566	1.24625582417042	-1.82347646025286	0.73316169982019	-0.253159132889469	Anti Cancer Drug Library
1395	Toremifene	IR+ Compounds	1uM	AstroF	0.989350371594441	-0.139483560265958	0.49953692560515	0.609973318397303	-0.156388040039221	0.116333938831074	-0.728419106221787	-0.799544527857403	-0.30823934553962	0.777127223071599	Anti Cancer Drug Library
1396	Toremifene citrate	IR+ Compounds	1uM	AstroD	1.46118114735587	0.184863363202457	-0.54703877171648	1.1296160779592	-0.243687845392198	0.743328616903049	-1.25040115018745	1.41789605477077	NA	NA	Anti Cancer Drug Library
1397	Toremifene citrate	IR+ Compounds	3uM	AstroD	1.07103250728992	1.43049839650489	1.12328862952171	-2.39547369073152	0.536307740948869	1.54286311449862	-0.168724995303423	0.365698977081239	NA	NA	Anti Cancer Drug Library
1398	Toremifene citrate	IR+ Compounds	3uM	AstroF	1.20558195888745	1.83958758062618	1.20251014316842	-1.34143202610762	0.625538422120511	-0.53944424881673	-0.150532485578227	1.48564822710875	2.32876176687773	-2.10717921490324	Anti Cancer Drug Library
1399	Toremifene citrate	IR+ Compounds	1uM	AstroF	0.98132443297358	-0.637343291313483	0.119363465054438	-0.426048321145126	-0.503855790164912	1.06460262011761	-0.707715491291843	-0.0290426074194115	1.60286035856211	1.39638126935681	Anti Cancer Drug Library
1400	Torezolid	IR+ Compounds	3uM	AstroD	1.53488789773788	-0.477170819070451	-0.135441907635717	0.104194155789137	-0.349012725109722	0.695175783929166	-0.365821327156795	1.18188226996211	NA	NA	Anti Cancer Drug Library
1401	Torezolid	IR+ Compounds	1uM	AstroD	1.28171957293001	-0.32271129126931	0.69231893063601	-0.352918462628127	-0.662903956267638	0.453047006005977	-0.811546485550157	1.01396239737072	NA	NA	Anti Cancer Drug Library
1402	Torezolid	IR+ Compounds	3uM	AstroF	1.1249674451806	0.729632303865487	0.473272843597454	0.363120412322961	-0.000930327155435292	-0.254510627888817	-0.922263296305572	-1.58621793201322	0.641183282986514	0.81215544173557	Anti Cancer Drug Library
1403	Torezolid	IR+ Compounds	1uM	AstroF	0.690714868616057	-0.330534670430269	1.4939101774572	-0.11216330029673	-0.235080018699224	-0.758211260025768	0.246337626907058	0.900182068411796	0.114963922433942	0.878701161100866	Anti Cancer Drug Library
1404	Tosedostat	IR+ Compounds	3uM	AstroD	1.35447024983384	-0.668219273397109	-0.827304964718518	-0.594715511045697	-1.3823260761003	1.06384348401375	1.52973625173459	0.752555633324393	NA	NA	Anti Cancer Drug Library
1405	Tosedostat	IR+ Compounds	3uM	AstroF	1.36458974521369	0.870612156899272	-0.501533624523073	1.6540382480892	-3.57771444904531	-0.716119203321199	-0.358724509551659	-1.11272250062477	1.36062311868398	-0.40354545318043	Anti Cancer Drug Library
1406	Tozasertib	IR+ Compounds	1uM	AstroD	1.373482322876	-0.631592353958696	-0.994585223841684	-0.169801721529489	0.156000565865445	-0.241709303864309	-0.371495452392763	-0.420042230084791	NA	NA	Anti Cancer Drug Library
1407	Tozasertib	IR+ Compounds	3uM	AstroD	1.0996927814515	-1.52448134310228	-0.363673276652591	0.411134015307234	0.368853342454293	-0.676129353233075	0.0050369693454344	0.0356412095851704	NA	NA	Anti Cancer Drug Library
1408	Tozasertib	IR+ Compounds	3uM	AstroF	0.999840324674869	-0.448994390414041	-0.0445571064700717	0.0117927866701067	0.201857396640359	0.689971550489193	-1.00036694996865	2.15351926405947	0.101232911594975	-0.182775778954408	Anti Cancer Drug Library
1409	Tozasertib	IR+ Compounds	1uM	AstroF	0.47481156104396	-0.799011272700266	-0.529535490637508	-0.641149120957266	0.02779877811049	-0.23123261617658	0.679332215469257	-0.802105787264294	0.919993560200221	0.905690977017579	Anti Cancer Drug Library
1410	Trametinib	IR+ Compounds	1uM	AstroD	1.23131553753229	-3.5337905165172	1.05378336288589	2.76346069213911	1.49450760725717	-0.890201782613716	-1.78997919653719	0.81421293429317	NA	NA	Anti Cancer Drug Library
1411	Trametinib	IR+ Compounds	3uM	AstroD	1.08267803130494	-2.85471032703241	0.627903530321817	1.16948526780188	1.57892395390598	-1.1752360137228	-1.70371173562021	1.15732100039421	NA	NA	Anti Cancer Drug Library
1412	Trametinib	IR+ Compounds	3uM	AstroF	0.899777621352057	-3.00556489501163	-0.066478455738027	2.97470994981115	2.94428439028804	1.24860621462488	1.84840034455197	-0.248997734321824	-0.529959665972503	-0.363391290305862	Anti Cancer Drug Library
1413	Trametinib	IR+ Compounds	1uM	AstroF	0.80502126567905	-2.55552740179772	0.665688349379264	1.37176105006509	3.51701698486196	2.38290585397025	1.00897035966605	-0.713118463848145	-0.714667150925814	-1.22098819159755	Anti Cancer Drug Library
1414	Tranylcypromine (2-PCPA) hydrochloride	IR+ Compounds	3uM	AstroD	1.14511373239629	-1.20864111578628	0.179916673419907	0.621285541479887	0.358292677696203	-0.114558547248765	0.434831158484797	-0.0349441587043458	NA	NA	Anti Cancer Drug Library
1415	Tranylcypromine (2-PCPA) hydrochloride	IR+ Compounds	1uM	AstroD	1.01435857819527	0.693536953860527	1.30886242102161	-0.491389436205677	-0.383466012054382	0.927320709243757	-0.290978755859597	-0.868960870422344	NA	NA	Anti Cancer Drug Library
1416	Tranylcypromine (2-PCPA) hydrochloride	IR+ Compounds	3uM	AstroF	1.08113421499672	-0.641393386281539	0.0668867378254888	-0.426848324083618	0.270404236700733	-0.183221736500408	-0.74097204454005	-1.72470460573007	-0.347912140436207	-1.11320831376167	Anti Cancer Drug Library
1417	Tranylcypromine (2-PCPA) hydrochloride	IR+ Compounds	1uM	AstroF	0.751856625864894	-0.893862019546086	-0.534859268596564	-0.707147680345248	-1.29904834388298	0.938074010182398	-0.45277829990089	-0.0817507482842272	-0.576687534007852	1.01934732871024	Anti Cancer Drug Library
1418	Tretinoin	IR+ Compounds	1uM	AstroD	1.12446311303087	0.236140927978328	-0.811308460083955	-0.55376195447644	-0.362154315958523	-0.167602101281846	-0.916649405244773	0.167543204717487	NA	NA	Anti Cancer Drug Library
1419	Tretinoin	IR+ Compounds	3uM	AstroD	0.825121667668234	0.447945198869907	0.890323331966739	-0.701696246154232	-0.0829369463463494	0.17264620420705	-0.366153928145985	0.555448187769754	NA	NA	Anti Cancer Drug Library
1420	Tretinoin	IR+ Compounds	3uM	AstroF	1.30803760684147	0.62404062308599	-0.158825835549041	-0.901673079569627	-0.449051351549101	0.711007233567077	0.788802145116663	-1.34113951351799	-0.0964184804634621	-1.15423009660639	Anti Cancer Drug Library
1421	Tretinoin	IR+ Compounds	1uM	AstroF	0.946350119350388	-0.188738285622254	0.589850684159532	-0.423698644391878	-1.22715283006008	0.697590879176035	0.4799344205131	0.759178026473858	0.115911954645179	-0.393326947408942	Anti Cancer Drug Library
1422	Triethylenethiophosphoramide	IR+ Compounds	3uM	AstroD	0.95015062839232	0.201360316704608	0.328744645079471	-0.585468170495927	0.777171473956503	0.18757611506184	0.0361232684546056	-0.0146846950929554	NA	NA	Anti Cancer Drug Library
1423	Triethylenethiophosphoramide	IR+ Compounds	1uM	AstroD	0.494590632606939	0.422635412744038	1.62997402397193	0.690583470938714	0.533799448254116	-0.207472968859119	0.440671153659624	0.209830699535235	NA	NA	Anti Cancer Drug Library
1424	Triethylenethiophosphoramide	IR+ Compounds	3uM	AstroF	1.31048191968254	-0.246240780663658	-0.430778204549896	-0.210507936669629	-0.446524373279518	0.837248797791455	0.274935317313437	-0.549646876374148	0.249025396904202	-0.0449490749853047	Anti Cancer Drug Library
1425	Triethylenethiophosphoramide	IR+ Compounds	1uM	AstroF	0.654660599854347	-0.0322232384396964	0.992550535507742	-0.5903176176935	-0.673962858402991	-0.473553294618875	0.02287965963042	0.0674578004159131	-0.631613323829971	0.0686710867004844	Anti Cancer Drug Library
1426	Trifluridine	IR+ Compounds	1uM	AstroD	0.932791389589008	-0.717595537028022	-0.799164257901009	0.986788508920281	0.0550370052526344	-0.426034542895399	1.85731078222244	-1.14370994974316	NA	NA	Anti Cancer Drug Library
1427	Trifluridine	IR+ Compounds	3uM	AstroD	0.632542405761665	-0.996896448966265	0.362628555724213	0.618495949624194	0.168959103432909	-1.27179126202396	-0.270854372992625	-0.757167041596452	NA	NA	Anti Cancer Drug Library
1428	Trifluridine	IR+ Compounds	3uM	AstroF	1.25001735264574	0.544176393824964	-1.54905533870958	-0.551843239095424	-1.3085501862808	-0.14354401045924	-0.246434127411732	0.550314799904206	-0.879032169144018	0.29431969448558	Anti Cancer Drug Library
1429	Trifluridine	IR+ Compounds	1uM	AstroF	0.905636510640324	-1.0367387907635	-0.0199967353691791	-0.164532135266745	-0.0785719539371376	0.402015318552104	-0.453919326443202	0.715388757493877	-1.55158389016932	-0.302256005713087	Anti Cancer Drug Library
1430	Trilostane	IR+ Compounds	1uM	AstroD	1.33556095865869	-1.02561790136537	1.83246815206418	0.0935664790915621	0.511342460226534	1.53290465548278	1.19582036821999	1.10192123895908	NA	NA	Anti Cancer Drug Library
1431	Trilostane	IR+ Compounds	3uM	AstroD	1.21831220562142	0.560492870837794	0.875057333329093	1.29503156723005	-0.0298755548034824	1.34444673437544	1.69749213844952	1.15063884900858	NA	NA	Anti Cancer Drug Library
1432	Trilostane	IR+ Compounds	3uM	AstroF	1.13290172050576	-0.556479791551846	0.3120660163812	0.0702752480729441	1.16666375554288	0.97371614342171	-2.11652758733656	0.863462778764522	1.69138219925878	0.276612608860898	Anti Cancer Drug Library
1433	Trilostane	IR+ Compounds	1uM	AstroF	1.03703219797179	-0.755752863020558	-0.0540678314314385	1.68949028762398	0.476198378829694	-0.256379053890333	0.25215990282375	0.568901609084383	-0.320285728231865	0.533210289003371	Anti Cancer Drug Library
1434	Troglitazone	IR+ Compounds	3uM	AstroD	1.20980126469509	-0.413618849700158	-0.26501556297462	0.523171767108546	0.911911316598544	-0.162357753962245	-1.11236269944435	0.778078631968819	NA	NA	Anti Cancer Drug Library
1435	Troglitazone	IR+ Compounds	1uM	AstroD	1.1003661383235	-0.717960384003439	1.0710495420006	-2.20226037656074	-1.46243846344257	0.394374870313775	-0.806260878179714	1.81056041187688	NA	NA	Anti Cancer Drug Library
1436	Troglitazone	IR+ Compounds	1uM	AstroF	1.06956755859669	0.0177097787244701	1.13279815337019	0.571196954272929	-0.469256848208712	1.0351322086143	-0.09992239012817	-0.261332723877233	0.558457007459119	0.31707021026571	Anti Cancer Drug Library
1437	Troglitazone	IR+ Compounds	3uM	AstroF	1.05186727417581	-0.0969147718914521	0.968946767959928	1.81341004724501	1.39602275483525	0.45227347935154	-1.56037296672903	1.77375666797978	1.26074655459331	0.504802009211217	Anti Cancer Drug Library
1438	TYRPHOSTIN-9	IR+ Compounds	3uM	AstroD	1.12450495405046	0.433895398142333	-1.96038036284508	-0.0130708173112626	1.40490541861372	-0.233572545170478	0.0947152494563142	-0.207093533216583	NA	NA	Anti Cancer Drug Library
1439	TYRPHOSTIN-9	IR+ Compounds	1uM	AstroD	1.03661021894482	-0.664290733216477	-0.973361998525686	0.587615661950183	1.71766437721395	-0.559119119263781	-0.0314601770004872	-0.378206541926758	NA	NA	Anti Cancer Drug Library
1440	TYRPHOSTIN-9	IR+ Compounds	1uM	AstroD	1.01591129825582	-0.0730315447609289	-2.73359292243659	-1.02823427621183	0.805308213294249	-0.198199959444745	1.76319158373936	6.2071541279093	NA	NA	Anti Cancer Drug Library
1441	TYRPHOSTIN-9	IR+ Compounds	3uM	AstroD	0.926648699682762	1.38388643654893	-2.03137121847307	-1.2463799524474	0.179498369654063	-0.019712396199761	0.304954418616746	1.00409093936277	NA	NA	Anti Cancer Drug Library
1442	TYRPHOSTIN-9	IR+ Compounds	3uM	AstroD	0.924179537141817	1.24334900522032	-1.97867819744678	-1.15829570840066	0.3726076388138	-0.26648334124522	1.14017319234409	-0.273298016155654	NA	NA	Anti Cancer Drug Library
1443	TYRPHOSTIN-9	IR+ Compounds	1uM	AstroD	0.919946021843553	1.14907766745371	-1.41193919448877	-1.57803595544133	0.434910663816276	0.0915759226958638	-0.238866417848701	0.402670548353299	NA	NA	Anti Cancer Drug Library
1444	TYRPHOSTIN-9	IR+ Compounds	1uM	AstroD	0.916862255812996	1.28921924612429	-2.35601745276127	-0.900674932493882	0.235632312073226	-0.119403085615169	0.833243641321173	-0.0908436379378274	NA	NA	Anti Cancer Drug Library
1445	TYRPHOSTIN-9	IR+ Compounds	3uM	AstroD	0.778408533238789	0.842006781796012	-0.81566397779014	-0.393775136849799	0.562924985692204	-0.153038833367847	0.112594324664068	1.99991522231268	NA	NA	Anti Cancer Drug Library
1446	TYRPHOSTIN-9	IR+ Compounds	3uM	AstroF	1.4036060800694	0.626638276577974	-2.29162713472799	-0.0720940415254708	0.0814354529697491	-0.446157767006115	1.53654673467933	0.139564240695115	0.369619738030081	0.115056057087043	Anti Cancer Drug Library
1447	TYRPHOSTIN-9	IR+ Compounds	3uM	AstroF	1.38745125379434	1.0656989696307	-2.16123081197297	-0.794815802476313	0.718253877989023	-1.18491397719061	0.995517712956395	-0.1839479132556	-0.0470399737187688	-1.00048931658677	Anti Cancer Drug Library
1448	TYRPHOSTIN-9	IR+ Compounds	3uM	AstroF	1.34033011561312	0.938840647833497	-2.24518950112265	-0.912500546427998	1.25925495005239	-1.52841545446587	0.0939327492566359	0.540405948491483	-0.723362915065775	-1.3472316242964	Anti Cancer Drug Library
1449	TYRPHOSTIN-9	IR+ Compounds	3uM	AstroF	1.29965428267405	1.47498883614515	-1.51565543423766	-1.3394525697152	0.399248311329201	-1.94658577730043	-0.168507964623627	-1.25617142624088	0.868536788825112	-1.01241273555041	Anti Cancer Drug Library
1450	TYRPHOSTIN-9	IR+ Compounds	1uM	AstroF	1.11847137278344	1.67819881175886	-1.87771701682531	-1.72721095806646	1.49820192509135	-1.67303511565934	0.77825236306288	-1.28716358093698	0.177226063705326	0.636263613642032	Anti Cancer Drug Library
1451	TYRPHOSTIN-9	IR+ Compounds	1uM	AstroF	1.03466830597061	1.9589912334006	-1.63089235372762	-2.19284629448167	0.442666701978894	-2.89603853957784	0.947073402483694	-0.207195363507769	0.373832593228227	-0.671188347083843	Anti Cancer Drug Library
1452	TYRPHOSTIN-9	IR+ Compounds	1uM	AstroF	0.751366269609084	1.67530642159539	-1.736479802572	-1.86013441517416	0.583816775683515	-2.1535723243785	1.64102155082097	-1.6304477211051	-0.128322195392327	-0.665222906351737	Anti Cancer Drug Library
1453	TYRPHOSTIN-9	IR+ Compounds	1uM	AstroF	0.715976136283048	-0.915080027527525	-1.07970342368432	-0.856604253492451	0.776637946408536	-2.28759332887272	1.3815625228458	0.569496346267158	0.342869621583109	-0.545312002176589	Anti Cancer Drug Library
1454	Ubenimex	IR+ Compounds	1uM	AstroD	1.14078062547049	0.576351296329263	-0.813454678598185	-0.885442425272009	-0.519278019628206	0.180351507467349	-1.19692083879308	-0.71528526666152	NA	NA	Anti Cancer Drug Library
1455	Ubenimex	IR+ Compounds	3uM	AstroD	0.727834630232341	-0.0980867962820557	0.230186131661285	0.628982980541326	-0.676142345188017	-0.519146977689591	-0.58065795651214	-0.51930701750041	NA	NA	Anti Cancer Drug Library
1456	Ubenimex	IR+ Compounds	1uM	AstroF	1.27656349326233	-0.511958672616828	-0.456927576416507	0.65587183215061	-0.639031414317193	1.39882289701837	-1.0894460444999	-1.01747364924918	0.0480323033804592	0.0431182952224896	Anti Cancer Drug Library
1457	Ubenimex	IR+ Compounds	3uM	AstroF	1.2603978258466	-0.175690361786668	-0.767143017606463	1.30161925219316	-0.0471544425940669	0.316044647228239	0.0689776114478772	0.99004041201568	1.07786917204315	1.07788859855243	Anti Cancer Drug Library
1458	Ulipristal acetate	IR+ Compounds	1uM	AstroD	1.37196050126611	-0.65581712455042	0.090313473440588	1.29856914211031	-0.237111005845542	0.145293081847285	-1.34912742725389	1.26771114683622	NA	NA	Anti Cancer Drug Library
1459	Ulipristal acetate	IR+ Compounds	3uM	AstroD	0.856600905389286	-0.00589228875096809	0.677524858519874	0.340429831308105	0.125921591025525	-0.00590593473388261	-0.225791677468861	0.672960283608199	NA	NA	Anti Cancer Drug Library
1460	Ulipristal acetate	IR+ Compounds	3uM	AstroF	1.2003625812232	0.0362248890909685	0.891177550847959	0.0535069000812952	0.832446752495412	0.430451251891573	-1.42942707741546	-0.136914089689595	1.34059586246066	-0.729031612303766	Anti Cancer Drug Library
1461	Ulipristal acetate	IR+ Compounds	1uM	AstroF	1.0442495799862	-0.468212475618142	1.18826114254228	-0.486339321439665	-0.9173439255839	0.0597296619768931	0.434665999687306	1.51767457266877	0.497908960205102	-0.937754335737942	Anti Cancer Drug Library
1462	Uracil	IR+ Compounds	1uM	AstroD	1.21112827747465	0.0147976812297281	0.0982439840827047	-0.413107627027478	-0.379529236717147	0.331216541602487	-0.878045876452644	1.94125891321671	NA	NA	Anti Cancer Drug Library
1463	Uracil	IR+ Compounds	3uM	AstroD	0.731156443763898	0.47511881338381	1.4976250731605	-0.659043257254021	0.361541638609335	-0.0813845932742866	-0.752203978351307	0.78251464322917	NA	NA	Anti Cancer Drug Library
1464	Uracil	IR+ Compounds	1uM	AstroF	0.899645554673927	-1.03479311660085	0.239846841792444	0.154317281889466	0.610655065966124	0.522767244460689	0.0865132938510404	0.44159674813347	0.673538143949888	0.0372682941024086	Anti Cancer Drug Library
1465	Uracil	IR+ Compounds	3uM	AstroF	0.733092358165134	-0.538365464893099	0.930436095091481	1.19667244464235	-0.573620415620882	-0.0968281163997509	-0.544870515297131	0.493220838857262	-0.19838407295576	0.0608570281225966	Anti Cancer Drug Library
1466	Urethane	IR+ Compounds	1uM	AstroD	1.12941539787801	-0.329088691059773	0.144647380963101	-0.0150454447684508	-0.371581373291031	-0.3098138835686	-1.04717675475861	0.1210728621573	NA	NA	Anti Cancer Drug Library
1467	Urethane	IR+ Compounds	3uM	AstroD	0.973723344184711	-0.826449634495033	-0.225509203479896	1.07014697172857	-1.40953947537478	-0.61764359178462	-0.0708442514586573	0.281146674100539	NA	NA	Anti Cancer Drug Library
1468	Urethane	IR+ Compounds	1uM	AstroF	1.46053049377692	-0.72156362638259	-0.590989916432649	0.361033256271459	0.259979605283794	0.0659943109648447	-0.750523512934632	0.0366611330433986	-0.620502821028295	-1.29623173088594	Anti Cancer Drug Library
1469	Urethane	IR+ Compounds	3uM	AstroF	0.916184141172679	-0.228913898701491	1.00677943310256	-0.177961373766846	0.4030840392773	0.398708757155192	0.493787000650424	-1.88451681096337	0.774661492727437	-0.0937067700305468	Anti Cancer Drug Library
1470	Vandetanib	IR+ Compounds	3uM	AstroD	1.12373630964513	0.757256099813935	1.35156503978517	0.00635443414773491	0.357911719452052	1.41667927808208	1.09651633275904	0.392979895763293	NA	NA	Anti Cancer Drug Library
1471	Vandetanib	IR+ Compounds	1uM	AstroD	1.10004838438296	0.354810767455071	-0.181304638597689	-0.630608053995481	-0.663420891804203	0.412585298459922	0.144762044857568	0.0687814226014859	NA	NA	Anti Cancer Drug Library
1472	Vandetanib	IR+ Compounds	1uM	AstroF	1.06843787777902	-0.270667759105347	0.328416540355738	-0.435234853602405	-1.44660575958137	-0.24749363401792	-0.0596713734748785	1.20879396056423	-0.352606715586929	-0.249503954002584	Anti Cancer Drug Library
1473	Vandetanib	IR+ Compounds	3uM	AstroF	0.740032586039601	-0.427607757202214	0.326825946109069	-1.089327106844	-0.806771921135109	-0.583170967003765	1.15506809219276	1.06103198301191	0.944251533596317	-0.357623788725491	Anti Cancer Drug Library
1474	Vemurafenib	IR+ Compounds	3uM	AstroD	1.13430101095464	1.57905286438462	-0.676896844702973	-1.52602575759777	-1.44271957911333	1.77686403118581	1.80341435868635	-0.766146174970679	NA	NA	Anti Cancer Drug Library
1475	Vemurafenib	IR+ Compounds	1uM	AstroD	0.871661120104154	2.16052698331913	-0.0834308026664265	-1.19730186932061	-1.95131969939394	0.564745014824053	-0.500416522524038	-0.635320496910025	NA	NA	Anti Cancer Drug Library
1476	Vemurafenib	IR+ Compounds	1uM	AstroF	1.28334863071189	1.31011908129925	0.071183582432213	-1.34775681837936	-1.90260205042564	0.0107837428409308	-0.285639435071916	0.886365352427149	-0.0109073431618777	-1.17740666230162	Anti Cancer Drug Library
1477	Vemurafenib	IR+ Compounds	3uM	AstroF	1.24124824639719	1.32532357721884	-0.762122961636768	-0.984323102297231	-2.52458056264211	-1.21034009028495	0.846151988584904	1.5839080348012	0.910213712658648	-1.67138038426845	Anti Cancer Drug Library
1478	Vesnarinone	IR+ Compounds	3uM	AstroD	1.09435605267	-0.510826665238463	-0.0103559534219367	1.13503478025147	-0.0261931843448901	-0.348931586762412	-0.892765260082073	0.994763581043678	NA	NA	Anti Cancer Drug Library
1479	Vesnarinone	IR+ Compounds	1uM	AstroD	0.940524246750845	-0.783844439662367	-0.753256019614115	-0.961082616557976	-0.104748160189472	-0.268021660825091	1.16866785088027	-0.278436163155015	NA	NA	Anti Cancer Drug Library
1480	Vesnarinone	IR+ Compounds	3uM	AstroF	1.19742162286443	-0.146816655924309	-0.761180644370872	0.515491805446107	0.499639544884036	-0.43055877813806	-0.684206690833815	1.5428945735392	-0.107705105292895	-0.476453498129302	Anti Cancer Drug Library
1481	Vesnarinone	IR+ Compounds	1uM	AstroF	0.804588855928132	-1.01517926573791	-0.0246935456123764	0.338451939635258	-0.352227545106551	0.626269221195596	0.338423651949852	1.12250720652638	-1.06387057594787	0.299472631073866	Anti Cancer Drug Library
1482	Vidarabine	IR+ Compounds	1uM	AstroD	1.03691898465029	0.294393248212917	-1.82227157060655	-0.516517280119693	-0.544201181716069	0.021464754626504	0.557505747098477	-1.37322672281495	NA	NA	Anti Cancer Drug Library
1483	Vidarabine	IR+ Compounds	3uM	AstroD	0.613170871304994	-0.114970981577966	-0.355839096118612	0.533184049028575	-0.336044997648052	-1.05554383505569	-0.772353142944712	-0.51971274117945	NA	NA	Anti Cancer Drug Library
1484	Vidarabine	IR+ Compounds	3uM	AstroF	1.08783219659169	0.189932159949389	-0.0946366266904753	0.515573668495796	-1.60883234530678	-0.643898838999301	-0.934549369570072	-0.133918901374384	-1.04134422518486	-0.488288785191242	Anti Cancer Drug Library
1485	Vidarabine	IR+ Compounds	1uM	AstroF	0.851567122515226	-0.457778593555185	-0.700542933667052	-0.000640975519566998	-0.607844063614547	-1.04179143731081	-0.502541599676762	0.171311881166184	-0.927164774596082	1.03140061365876	Anti Cancer Drug Library
1486	Vinblastine sulfate	IR+ Compounds	3uM	AstroD	0.87939642391622	0.289029895585545	2.52276921647932	-0.663986566263552	1.15551820959733	0.64335037678283	-0.667963155330318	-0.220593807791867	NA	NA	Anti Cancer Drug Library
1487	Vinblastine sulfate	IR+ Compounds	1uM	AstroD	0.868051799179704	2.3318326890444	2.72552178131926	0.094144888569962	1.47851371886151	1.90185514102988	0.405522884440534	-0.272830435940419	NA	NA	Anti Cancer Drug Library
1488	Vinblastine sulfate	IR+ Compounds	1uM	AstroF	0.772132425683043	1.35822657493639	1.70953036011396	-1.59410462901746	2.2691699495784	0.377533111904606	-0.414915510702326	2.08521643220211	-1.64589543245018	1.89852664524962	Anti Cancer Drug Library
1489	Vinblastine sulfate	IR+ Compounds	3uM	AstroF	0.546703736986095	1.95552912258798	2.37344277750456	-1.77329915519973	1.32674952838661	0.608274295448828	-0.218342887662757	0.880906258793603	-0.771940464561475	2.4010947447096	Anti Cancer Drug Library
1490	Vinorelbine Tartrate	IR+ Compounds	3uM	AstroD	0.826347933829393	0.365493350306244	0.0316661323996668	0.608295029246002	3.01522603779308	-0.783759631777158	0.349018240650814	-4.07821742234856	NA	NA	Anti Cancer Drug Library
1491	Vinorelbine Tartrate	IR+ Compounds	1uM	AstroD	0.805372298564586	1.2221585578641	-1.43116776838105	0.59040352072563	3.46908779152083	-0.545297359368903	1.31412542078505	-3.60773221699286	NA	NA	Anti Cancer Drug Library
1492	Vinorelbine Tartrate	IR+ Compounds	3uM	AstroF	0.768353420108069	1.45750449982634	-0.441294161314555	-1.23233213382559	1.85978333452169	1.5834612740828	-0.227755576361028	-0.21580328997251	-3.16318555406373	4.30463128046282	Anti Cancer Drug Library
1493	Vinorelbine Tartrate	IR+ Compounds	1uM	AstroF	0.62750260104941	-0.491855453940529	-1.56915062754935	-1.35043613027351	3.07161772790621	0.874154029253408	0.255795704663075	1.93572607834925	-2.83133528303469	3.9807764115668	Anti Cancer Drug Library
1494	Vismodegib	IR+ Compounds	1uM	AstroD	1.4455229701133	-0.348195139790212	0.224045374469568	0.498788827194373	-0.749417429985932	0.32812764971486	-0.930556502575574	0.249517858205647	NA	NA	Anti Cancer Drug Library
1495	Vismodegib	IR+ Compounds	3uM	AstroD	1.10102992564036	-0.856336801825318	0.158785951737805	0.487459305889288	-0.59127159796116	0.792072921360106	2.84608064478833	-0.149859742202934	NA	NA	Anti Cancer Drug Library
1496	Vismodegib	IR+ Compounds	3uM	AstroF	1.2683035261682	0.738798285442964	0.167062616033902	0.413983878456946	-0.272389691222921	0.319573863947891	-0.502749959861709	-0.168148320485431	0.193531428770701	0.654272943895163	Anti Cancer Drug Library
1497	Vismodegib	IR+ Compounds	1uM	AstroF	1.0979096795383	-0.641759332928483	0.386085471855358	0.835513506417647	0.0695330839554943	1.52980452154168	-0.642188662667489	0.459084906063521	-1.12756203018516	0.192938752663497	Anti Cancer Drug Library
1498	Vitamin D2	IR+ Compounds	1uM	AstroD	1.57501455089952	0.762349585425887	0.0315172406644395	0.660534129652187	-0.202503927250947	1.79359753086661	0.738929396007144	1.05656252534214	NA	NA	Anti Cancer Drug Library
1499	Vitamin D2	IR+ Compounds	3uM	AstroD	1.46548391503167	-0.043347902721027	-0.0798647442263792	0.094903844744821	-1.11411103745447	1.22757571439581	0.0158275477144365	1.32884724254189	NA	NA	Anti Cancer Drug Library
1500	Vitamin D2	IR+ Compounds	3uM	AstroF	1.69762888953217	0.40403069327054	-0.924454454304263	0.938962263834521	0.294457630484473	0.488722936975167	-0.21788368166794	0.111869288042009	2.38234339059924	-1.03245011921315	Anti Cancer Drug Library
1501	Vitamin D2	IR+ Compounds	1uM	AstroF	1.476783813302	-0.32809391331011	1.11546485687229	0.642842234926642	0.127807851969312	1.30967604704283	-1.10026662771332	0.573640313645334	0.717548373341337	-0.639289772465976	Anti Cancer Drug Library
1502	Volasertib	IR+ Compounds	1uM	AstroD	1.47015819578958	0.802629817199771	0.636230458005051	0.230602734141726	0.4706537974367	1.41729680178532	-0.260573433887711	1.17137670678424	NA	NA	Anti Cancer Drug Library
1503	Volasertib	IR+ Compounds	3uM	AstroD	1.1159049788982	1.41793607467041	0.509857244695407	-0.192180411514287	0.114943887465997	0.920838522768635	-0.962681003647088	0.863790054310116	NA	NA	Anti Cancer Drug Library
1504	Volasertib	IR+ Compounds	3uM	AstroF	1.09241098845381	1.19976024536055	1.0286253861726	-0.261986925422462	-0.118443418975905	-0.814720777169264	-0.771455755289574	-0.397074165113856	1.80354849827429	0.322282147664354	Anti Cancer Drug Library
1505	Volasertib	IR+ Compounds	1uM	AstroF	0.893176899868875	1.11532353008411	0.865355678795032	-0.888294546410448	-1.35736813026925	-0.0686798899250408	-0.132647015840678	-0.29886343523288	1.49966598514914	1.8435465909088	Anti Cancer Drug Library
1506	Vorinostat	IR+ Compounds	1uM	AstroD	1.27108355741073	0.37032057518283	-0.326624382329233	-0.865468554312025	-0.152513954067428	0.499536269698704	-1.70529151831713	0.952752593215249	NA	NA	Anti Cancer Drug Library
1507	Vorinostat	IR+ Compounds	3uM	AstroD	1.02894405913313	-1.06607084759552	0.523013525850488	1.90640546176819	-0.463224383229989	-0.480283622287104	-0.673195921027027	0.917796865325214	NA	NA	Anti Cancer Drug Library
1508	Vorinostat	IR+ Compounds	1uM	AstroF	0.74904819491032	-0.0832299642481253	-0.189736258186372	-0.86929298565541	-1.50044897216381	-0.688892364181432	1.6867326553426	1.35775354759834	1.73798542007737	1.23890440214971	Anti Cancer Drug Library
1509	zanubrutinib	IR+ Compounds	1uM	AstroD	1.39704862036542	-0.213237021796567	0.486370298233732	1.06332421943888	-1.666716649126	1.10193699071602	0.147804774673306	0.940668768852884	NA	NA	Anti Cancer Drug Library
1510	zanubrutinib	IR+ Compounds	3uM	AstroD	1.23363449151296	-0.89299074423678	-0.549029629465003	1.12431295595511	-1.03107822027368	0.267936952175791	1.09968273670334	0.793595099553352	NA	NA	Anti Cancer Drug Library
1511	zanubrutinib	IR+ Compounds	1uM	AstroF	1.58062310950976	-0.217568190481115	-0.165101462227016	1.14697101432576	-0.704197611562881	1.56326763837991	-0.802657052024734	0.608751497916573	0.529816672761757	-0.513153544215465	Anti Cancer Drug Library
1512	zanubrutinib	IR+ Compounds	3uM	AstroF	1.22624424940824	0.190836861379587	0.246559953105294	0.164074227442441	0.638031332616024	0.460071247493519	-1.53366869838806	0.247549260620791	1.21059259612589	0.431026936711672	Anti Cancer Drug Library
1513	Zosuquidar 3HCl	IR+ Compounds	1uM	AstroD	1.53391048380501	0.109309227869093	0.00431997418417329	-0.588381839777254	-0.0272833193567726	1.22123319020777	-1.27257765332721	0.395071813427186	NA	NA	Anti Cancer Drug Library
1514	Zosuquidar 3HCl	IR+ Compounds	3uM	AstroD	1.21926728999378	1.28588550358942	0.0903401849906307	-1.38617603421214	0.154620138337307	1.4799876175903	0.466080925308548	1.17353158611751	NA	NA	Anti Cancer Drug Library
1515	Zosuquidar 3HCl	IR+ Compounds	1uM	AstroF	1.27925491949693	-0.0505269361417735	0.497985548892292	-1.22474607298278	-0.227619474451129	-0.700191159052975	-0.955513578732746	1.06354159403349	0.301039031156169	-0.960568618423591	Anti Cancer Drug Library
1516	Zosuquidar 3HCl	IR+ Compounds	3uM	AstroF	1.12465816587695	1.42676779780024	-0.818273928636219	-1.09515385486275	-1.15141860084277	-1.55138570209431	0.570019741981479	1.33437791620901	0.850450129369594	0.0558722073084818	Anti Cancer Drug Library
