## Supplementary Table 5 for "Phenotypic Screening Identifies Flunarizine as an Inhibitor of Radiotherapy-Induced Astrocyte Reactivity with Therapeutic Potential in Glioblastoma" (part 1 of 2)

	Compound	Category	Concentration	Astrocyte	DistanceScore	PCA01	PCA02	PCA03	PCA04	PCA05	PCA06	PCA07	PCA08	PCA09	PCA10	Library
1	(-) Emtricitabine	IR+ Compounds	1uM	AstroD	1.33090911865055	-1.05269233302579	-1.97306255529029	-0.690515888327852	-0.100793754537534	-1.70900282851034	-0.132060918637873	-0.0231995353028043	0.889979677715198	-0.21700810713583	-0.108400171864743	FDA Approved Drugs Library
2	(-) Emtricitabine	IR+ Compounds	10uM	AstroD	1.25158838027689	0.194896075713566	-0.287866992533694	-0.767206147778884	0.134214278323894	-1.7798677707922	-0.343583357725877	-0.533257222588871	0.0986575580450667	0.785341347915326	0.966457343775993	FDA Approved Drugs Library
3	(-) Emtricitabine	IR+ Compounds	1uM	AstroF	1.31568641024355	-0.871384120178715	0.139346368322925	-2.00043469381193	0.0978921044080514	1.30070106216435	-0.217722839453107	-2.86476849972212	0.57588797511216	1.09980480325946	NA	FDA Approved Drugs Library
4	(-) Emtricitabine	IR+ Compounds	10uM	AstroF	1.03995210449844	-0.865732928856002	-1.3970322461218	-1.62069866702116	-0.624365859407028	1.70000476678946	0.241845942423834	-2.68678578965917	-0.819610792494807	0.517728451584081	NA	FDA Approved Drugs Library
5	(-) Eseroline fumarate salt	IR+ Compounds	1uM	AstroD	1.40296043913156	-0.704476996584904	-0.187594110515124	-0.0995528270585218	0.307998882943238	1.26678493348435	1.14685056544564	-1.08743267832274	0.931010291686084	0.494492496377169	0.63640312158178	FDA Approved Drugs Library
6	(-) Eseroline fumarate salt	IR+ Compounds	10uM	AstroD	1.08834265605256	-0.724359841738001	1.10125735289853	0.928626068546018	0.541739366271378	0.804277727149721	0.988840512208023	1.52564094325897	-0.266428863698632	0.134100973973227	0.0741824457006952	FDA Approved Drugs Library
7	(-) Eseroline fumarate salt	IR+ Compounds	1uM	AstroF	1.2156275381835	-0.923591961895774	0.455376021950832	0.882385972104519	0.0758582742208224	0.283723572996634	0.250316119568648	0.922450178641402	0.544698227467857	-0.842637088488689	NA	FDA Approved Drugs Library
8	(-) Eseroline fumarate salt	IR+ Compounds	10uM	AstroF	1.12302229007878	0.355023281012971	0.725723283414905	1.11841369377698	-0.90517389332029	-0.65767333423913	1.24174192728405	1.35147898624298	-0.524857720868751	0.335842778712115	NA	FDA Approved Drugs Library
9	(-) Isoproterenol hydrochloride	IR+ Compounds	10uM	AstroD	1.13539555411038	0.0141660749762827	-0.306640574834965	-0.190882126608904	-0.238396514485881	0.703020957162135	1.24731822603399	-0.140837795297522	1.20317368779518	-0.315588495837791	-2.16653024863406	FDA Approved Drugs Library
10	(-) Isoproterenol hydrochloride	IR+ Compounds	1uM	AstroD	1.05588893087808	0.0205317781241281	-0.814161514672205	0.0568058025995954	0.164949629098219	0.241065130279434	-0.889101763417784	-0.71097365693459	0.870416571634579	-0.47753085347482	0.0550690692380918	FDA Approved Drugs Library
11	(-) Isoproterenol hydrochloride	IR+ Compounds	1uM	AstroF	1.16293761435482	-0.248894860958903	0.142171021927579	0.0639066257192419	-0.190060526851827	-0.338006075591775	-0.0999162253354978	-0.508668976818717	1.04256582031082	-0.455254388382402	NA	FDA Approved Drugs Library
12	(-) Isoproterenol hydrochloride	IR+ Compounds	10uM	AstroF	1.10273987507583	1.02729006718617	-1.17160008356577	-0.914426349367658	-0.515212881298801	-0.604576844071229	1.5631677063451	-0.972094414586212	-0.577848638514317	0.722417660841852	NA	FDA Approved Drugs Library
13	(-) Levobunolol hydrochloride	IR+ Compounds	10uM	AstroD	1.13332648008726	-0.322039481556714	0.0299335396274459	0.837073093498599	-0.54534244285829	-0.399804526292234	-0.481564724898675	-0.595944953231328	-0.744432086194768	-0.188731712413588	0.132785025088348	FDA Approved Drugs Library
14	(-) Levobunolol hydrochloride	IR+ Compounds	1uM	AstroD	1.06550473965223	-0.594037008298033	0.181837892520675	-0.303696768433706	1.60617516345531	1.16338146630879	-0.356097425355163	0.284756401810621	1.35838954362027	0.160983416928415	0.147595751459719	FDA Approved Drugs Library
15	(-) Levobunolol hydrochloride	IR+ Compounds	10uM	AstroF	1.47406056149597	0.311502105617797	0.822253860448002	0.0872133939535419	-0.357825821444048	0.295592915567449	0.0617227043323672	-0.0399996004813693	-0.554928036156151	-0.866261047441087	NA	FDA Approved Drugs Library
16	(-) Levobunolol hydrochloride	IR+ Compounds	1uM	AstroF	0.723769595736475	0.15813563351117	1.00977482156884	0.0564536393202662	-0.0383614946650423	0.222122502788759	-1.77801150882291	0.181391799599275	-0.511718970886292	-0.669869262545504	NA	FDA Approved Drugs Library
17	(-)-MK 801 hydrogen maleate	IR+ Compounds	1uM	AstroD	1.46313281780198	-1.06900176026135	-0.0136075823221893	-0.341968167125183	0.012876474730572	-0.0842026467730941	0.0590176392987452	-0.275135554889481	-0.279445976681969	1.48339997413582	0.370493491012317	FDA Approved Drugs Library
18	(-)-MK 801 hydrogen maleate	IR+ Compounds	10uM	AstroD	1.01392913903356	0.262920444853144	-1.29707173463242	-1.1977952733586	-0.445339151341031	-1.92192600391527	-0.534517981866924	-1.15055487578534	-0.697076910528855	1.06722674124122	0.791432177246361	FDA Approved Drugs Library
19	(-)-MK 801 hydrogen maleate	IR+ Compounds	1uM	AstroF	1.61246451900067	-0.78422647604172	-0.262905731833592	-1.56079467105606	0.16920589572484	2.463154318721	1.0449681637067	-1.7438169814585	-1.26737328973505	0.230314679400522	NA	FDA Approved Drugs Library
20	(-)-MK 801 hydrogen maleate	IR+ Compounds	10uM	AstroF	1.33859457751516	-1.79319262183022	-1.28563570264675	-2.64774984790776	-1.97325793258028	1.42056792892196	-0.801670386221005	-2.03189968399962	0.4276905170271	-0.302673184949423	NA	FDA Approved Drugs Library
21	(+) Isoproterenol-(+)-bitartrate salt	IR+ Compounds	1uM	AstroD	1.19015279192881	0.690130003460055	-0.736678117568053	-0.147345431265673	0.143993077411157	-0.234860673225873	0.760738126226281	-1.71454693317137	-0.399460898083722	-1.39404750927032	-0.0829018948697227	FDA Approved Drugs Library
22	(+) Isoproterenol-(+)-bitartrate salt	IR+ Compounds	10uM	AstroD	0.788212680202586	1.59465599246327	0.449506521063568	-1.10381354551759	-0.511960043591936	-1.64930462308394	1.49559025947665	-0.841688958273663	-0.122858006187367	-0.130540595103515	1.44769983458022	FDA Approved Drugs Library
23	(+) Isoproterenol-(+)-bitartrate salt	IR+ Compounds	10uM	AstroF	1.32812128106491	0.2740167624022	0.783013723191848	-0.195519151875796	-0.571951995967408	0.0565841827844564	0.117406728035297	0.251022789677968	1.19970566009771	-0.358814051951755	NA	FDA Approved Drugs Library
24	(+) Isoproterenol-(+)-bitartrate salt	IR+ Compounds	1uM	AstroF	1.09342110899305	0.123536443117136	-0.000333762981232948	-0.833234698237599	-0.763110123740738	0.0181352553991091	-0.172864952369055	-0.180258349548308	0.0418926673216251	0.797312861717566	NA	FDA Approved Drugs Library
25	(+) Levobunolol hydrochloride	IR+ Compounds	10uM	AstroD	1.08767613449057	0.146226010225075	0.291799989211903	1.58799804184362	2.16332720894789	1.23885187760676	-1.17775685363168	-0.77579749766984	1.49701097914581	-1.01820292165687	0.24640513093492	FDA Approved Drugs Library
26	(+) Levobunolol hydrochloride	IR+ Compounds	1uM	AstroD	0.763533655763938	-0.132660363989447	1.13408085586025	0.954134319305864	1.61894337329917	0.409587096623983	-0.300277431829242	0.501224800581502	1.60394797419976	-0.340070970503102	0.669284693958034	FDA Approved Drugs Library
27	(+) Levobunolol hydrochloride	IR+ Compounds	1uM	AstroF	1.11430574705079	0.473792786745279	1.03946118456391	-0.134338473051767	-0.643708591562164	-0.607907331013434	-0.503391567229382	-0.786649670336087	-0.437086869830554	-0.982719384408163	NA	FDA Approved Drugs Library
28	(+) Levobunolol hydrochloride	IR+ Compounds	10uM	AstroF	1.07013821929075	-0.813025622180913	-0.509805518017087	0.218814542813625	-0.456947219779403	-0.952093972697858	-0.195958055973115	0.830077931401508	-0.0175671441049249	-1.27386657905527	NA	FDA Approved Drugs Library
29	(D-) Norgestrel	IR+ Compounds	1uM	AstroD	0.983475423220127	-0.844197744699726	-0.201919854058669	0.761725243119897	0.345850019887373	-0.720340842643461	-0.00516290440563692	0.334101041242683	1.34458628182518	-0.429933792357638	-0.989207526192722	FDA Approved Drugs Library
30	(D-) Norgestrel	IR+ Compounds	10uM	AstroD	0.837057775986729	0.177119978445139	1.38181269864795	0.175546747998824	0.698370110697951	-1.03331233977045	-0.90181188364727	-0.516912245072918	1.11269310831863	0.267709217473208	-0.184713171454704	FDA Approved Drugs Library
31	(D-) Norgestrel	IR+ Compounds	1uM	AstroF	1.47873995657526	-0.650545234760045	1.54419609699993	-0.677402581133272	-1.01364037917378	-0.576064471386999	1.06301022983811	-2.13161648193209	-0.0829313834490074	0.579665508335247	NA	FDA Approved Drugs Library
32	(D-) Norgestrel	IR+ Compounds	10uM	AstroF	1.19859197034194	-0.623245750178448	0.438587984919749	-0.55881478421296	-0.487505431121742	0.848122116814444	0.787285299780702	-1.6269027666207	1.505764023667	2.09960803064786	NA	FDA Approved Drugs Library
33	(D)-Panthenol	IR+ Compounds	1uM	AstroD	1.31269856754974	-0.977118389187784	-1.1118988901322	1.8948656390844	-0.114069161243407	-0.764774356437498	-0.0753831952858896	-0.133592165344822	0.975193913681218	0.591818998439014	0.297195618188682	FDA Approved Drugs Library
34	(D)-Panthenol	IR+ Compounds	10uM	AstroD	0.961564168474125	-0.505832597496322	-1.00584188621041	-0.0307246947077647	-0.681853095713007	-0.516997373453889	-0.886311507789262	0.419751843084293	1.20631522968932	0.254916374768134	-0.941156544724553	FDA Approved Drugs Library
35	(D)-Panthenol	IR+ Compounds	10uM	AstroF	1.45593354392821	0.352986210247229	0.416257178763714	-1.50781017550119	-0.509283794516139	1.43106722113585	0.154401787218682	-1.1407244901053	-0.353793433301839	0.46627048043582	NA	FDA Approved Drugs Library
36	(D)-Panthenol	IR+ Compounds	1uM	AstroF	0.82339699810786	0.67437096020421	-0.199167903218812	-1.07967708408939	-0.746172465643518	0.17126435338525	-2.0536804640389	-0.999985723253162	0.792778446368869	-0.453499728909144	NA	FDA Approved Drugs Library
37	(L) Hyoscyamine	IR+ Compounds	10uM	AstroD	1.45909697260121	0.229897764945195	-0.793929752180745	-0.0880389717728533	-0.0981732290370111	-1.07112767260891	0.402820850996756	-0.549947687866427	-0.389191278679443	-0.437993264276907	0.424287710347903	FDA Approved Drugs Library
38	(L) Hyoscyamine	IR+ Compounds	1uM	AstroD	0.911205386548634	-0.231795615246929	-0.24486012654791	1.02887838705112	-0.532741494185971	-0.798165907418008	-0.373102966489312	-1.24837358684872	1.85052309918544	-0.318209516767062	0.531521165744778	FDA Approved Drugs Library
39	(L) Hyoscyamine	IR+ Compounds	1uM	AstroF	0.884160530332703	-0.399363128054081	-0.102289988296268	-0.0835967539640059	-0.993376159586232	-0.371088556500344	-0.0792010595014886	0.235188525981736	-0.305242488899777	1.48852430226255	NA	FDA Approved Drugs Library
40	(L) Hyoscyamine	IR+ Compounds	10uM	AstroF	0.662189503259228	0.245253993238019	0.327314435026541	-0.147139522717888	-0.76773006920866	-0.646917291759978	-0.511132930842195	-0.0562798000241366	-0.418152627595699	1.13799021273805	NA	FDA Approved Drugs Library
41	(L) Methyldopa	IR+ Compounds	10uM	AstroD	0.799211736540414	-2.46767816715458	2.64089852134463	-1.98053280247096	0.314353173339914	-0.345227492277127	0.834422581934812	0.541642027510636	0.866934837448139	-0.289569858040848	-1.3526813164414	FDA Approved Drugs Library
42	(L) Methyldopa	IR+ Compounds	1uM	AstroD	0.453478712164709	-0.351677574898766	1.24951233153732	-0.240008015403116	0.0113279869596393	0.532178362656888	0.752500737520689	0.637341138918588	-0.0771537186204771	-1.18134608408618	0.324426955341743	FDA Approved Drugs Library
43	(L) Methyldopa	IR+ Compounds	10uM	AstroF	1.31562281315344	0.144785783766989	0.500333811118375	-0.386072743943225	-0.383217654504875	0.45169627298108	-0.350782598563225	-0.382542064690621	-0.276945353541426	-0.49672707075621	NA	FDA Approved Drugs Library
44	(L) Methyldopa	IR+ Compounds	1uM	AstroF	0.926930623656165	-0.0702024652585098	-0.187151827150521	0.366781498544169	0.00900983770211022	-0.743389860743096	-0.237143571928574	-0.63924086938604	-0.357344018468764	-1.12065153089486	NA	FDA Approved Drugs Library
45	(L) Thyroxine	IR+ Compounds	10uM	AstroD	1.02592392400628	-2.20212827568162	-0.0649485391079625	-1.27580449017662	0.102618103361888	0.725797477617518	-0.821472537506889	-0.562989926350315	-0.563406600024127	-0.530121486507605	1.45132721375704	FDA Approved Drugs Library
46	(L) Thyroxine	IR+ Compounds	1uM	AstroD	0.765011806888748	1.4417396942863	0.58874268051699	2.06046243318452	-0.594399694830539	-0.600322424911559	1.01549924315958	-1.24442962677103	-0.0196975619675667	-1.78495598383314	1.74830983736067	FDA Approved Drugs Library
47	(L) Thyroxine	IR+ Compounds	1uM	AstroF	1.09176618582252	0.702173504891672	0.82881784567778	-0.0901568132839924	-0.72859459533465	-0.219458070606807	0.119220143712149	0.685010205119091	-0.810822309030176	-0.433449816123812	NA	FDA Approved Drugs Library
48	(L) Thyroxine	IR+ Compounds	10uM	AstroF	0.645067415962465	-0.171610250283262	-0.0847367787293354	-0.545603555403854	-0.263705831680942	-0.148659616019271	-1.59556699301412	1.3344292325686	-0.924566626302029	1.30639500506962	NA	FDA Approved Drugs Library
49	(R,+) Atenolol	IR+ Compounds	10uM	AstroD	0.967348964421119	0.0983909111994871	-1.31987727475303	-0.994687542745664	-0.798805383684289	-0.419799739365851	0.132859602931301	-0.873846612629211	-0.0766861337333614	0.388535441431295	-0.566990976012937	FDA Approved Drugs Library
50	(R,+) Atenolol	IR+ Compounds	1uM	AstroD	0.922848973047099	-0.759091776314728	-0.819445210284396	0.116252766011496	-0.341988434002457	-1.29380366303905	-0.740125245723912	2.29860997765628	0.0513592899275584	2.10931036211703	-0.467935472297663	FDA Approved Drugs Library
51	(R,+) Atenolol	IR+ Compounds	1uM	AstroF	1.1747436243974	-0.341534379391159	-0.0158817904888315	-1.0265690915744	0.916491244834658	0.955712167631392	1.01819135791349	0.0107133436369543	-0.336690790575941	-0.356217689881005	NA	FDA Approved Drugs Library
52	(R,+) Atenolol	IR+ Compounds	10uM	AstroF	1.09418183260232	-0.985143088794814	-0.844333168247242	-0.363544588256418	-0.765220883484589	-0.0976910446584838	1.24692560360286	-1.81403662970392	0.436445456614252	-0.0337331744683533	NA	FDA Approved Drugs Library
53	(R,S) Homatropine hydrobromide	IR+ Compounds	10uM	AstroD	1.15773200083412	-1.18021321313605	-0.543763790754184	0.00194613855830126	0.155542958581863	0.714039900873409	-0.925109187121265	-0.505922001202284	-0.804662194437071	0.0249629308531684	-0.531671407191974	FDA Approved Drugs Library
54	(R,S) Homatropine hydrobromide	IR+ Compounds	1uM	AstroD	1.10504689960584	-0.406905998727961	-0.23403350977011	0.421506666549839	-0.203320469288134	0.13002554522525	0.536353329049932	-0.317247826600679	0.472947339147319	-0.658102260933282	-0.0530762855315686	FDA Approved Drugs Library
55	(R,S) Homatropine hydrobromide	IR+ Compounds	10uM	AstroF	0.976966983183142	-0.124609953908655	1.1245571961079	-0.487975947948086	-0.0113209421872284	-0.311176800061448	-0.00421229933102528	1.18472221300558	0.410933960773466	0.303927457168175	NA	FDA Approved Drugs Library
56	(R,S) Homatropine hydrobromide	IR+ Compounds	1uM	AstroF	0.750514641859665	-0.752349119750013	-0.226821076565549	0.520058050114276	0.293801646422363	-0.699661207779545	0.327950729641401	-0.448299349989423	0.0289519656833242	1.18010280128563	NA	FDA Approved Drugs Library
57	(R) Naproxen sodium salt	IR+ Compounds	1uM	AstroD	1.44082712213475	0.0549499562869527	0.356905423709216	0.564827087106687	-0.0626606532775918	0.170524465699631	-0.168273475617042	-0.949184345571774	-0.59408766314626	0.506309637693855	-1.32236909053477	FDA Approved Drugs Library
58	(R) Naproxen sodium salt	IR+ Compounds	10uM	AstroD	1.19452310436168	0.764420081390507	-0.221958923817479	0.399148411669292	0.711360843141045	0.0331732258091971	-0.111157501971833	-0.262681792742988	-0.609467385213357	0.0880869336401823	0.848938406905973	FDA Approved Drugs Library
59	(R) Naproxen sodium salt	IR+ Compounds	10uM	AstroF	1.55294358924512	-0.315992236037754	1.33163068608886	0.510815628356958	-0.744557011638518	-0.365646186034613	0.338152894579268	-0.404577503410406	-0.524210747107271	-1.3404129690032	NA	FDA Approved Drugs Library
60	(R) Naproxen sodium salt	IR+ Compounds	1uM	AstroF	0.996891352844136	0.20122627421859	0.157502171032949	0.555650165195871	-0.165462765000226	-0.783163583172997	0.536195828447761	-0.740881470755101	-0.126736561803269	0.285672237796225	NA	FDA Approved Drugs Library
61	(R) Propranolol hydrochloride	IR+ Compounds	1uM	AstroD	1.34612220841001	-1.09397834880748	-0.453154438439243	-0.231163786645295	-1.1637601066684	0.314906058014083	0.609120813163418	0.164607198484445	-0.464586502320114	1.47869336419634	0.395778550122914	FDA Approved Drugs Library
62	(R) Propranolol hydrochloride	IR+ Compounds	10uM	AstroD	1.26399120057899	-1.03719683537901	-0.624701600127567	1.9802698872704	-1.54010287594105	0.218628568472306	1.01694779674669	-0.496568837848488	-1.93822659669326	-0.0835680124423451	1.07877756809063	FDA Approved Drugs Library
63	(R) Propranolol hydrochloride	IR+ Compounds	10uM	AstroF	1.25148276003252	-0.40706463396215	0.0749796688177245	0.228072454652108	-0.178509240256798	-0.374360833869401	1.02981320420824	0.642469870468454	0.217970056637752	0.346500780325062	NA	FDA Approved Drugs Library
64	(R) Propranolol hydrochloride	IR+ Compounds	1uM	AstroF	0.717027705213606	-1.50195797778437	-0.698453142231769	0.803695323041348	0.114175427030458	-0.638999910785417	-0.530499576702853	-0.621298116546441	-1.40206102116599	1.02195046887944	NA	FDA Approved Drugs Library
65	(R)-Duloxetine hydrochloride	IR+ Compounds	10uM	AstroD	1.09678480922379	-1.43655960341943	-0.253196507941071	0.12897191352438	0.0283244391452927	-0.468601530522703	0.642638858324922	0.00429879874061604	0.0157942328371471	-0.987757751063666	0.280327346505956	FDA Approved Drugs Library
66	(R)-Duloxetine hydrochloride	IR+ Compounds	1uM	AstroD	1.0601963829768	0.950375831861231	-0.1146165559416	-1.81490240509566	3.58528962727129	1.66456913313178	1.55119909765222	1.74334191363151	1.02837259183325	-0.684658573795462	1.73600944461398	FDA Approved Drugs Library
67	(R)-Duloxetine hydrochloride	IR+ Compounds	1uM	AstroF	1.40853602075408	0.176624710777235	-0.137913218668868	-0.476761938810398	-0.732142656581041	-0.169599474894342	1.03871729623967	0.617289265527431	-1.13055003788853	-0.503698827030193	NA	FDA Approved Drugs Library
68	(R)-Duloxetine hydrochloride	IR+ Compounds	10uM	AstroF	0.880481862504066	0.490364681047827	0.433269355804475	0.0974434994320431	0.427222165864575	0.02888541559939	-0.946069779770517	1.98132684918398	1.09638999752431	-1.89724411724122	NA	FDA Approved Drugs Library
69	(S,-) Atenolol	IR+ Compounds	10uM	AstroD	1.04153700005238	-0.0639115189427072	-1.35631328475463	-0.410080989951018	0.335971219424264	0.911539990548429	-1.13158163569555	-0.15206705636228	-0.956577136178602	-0.72158249966844	0.638975375832649	FDA Approved Drugs Library
70	(S,-) Atenolol	IR+ Compounds	1uM	AstroD	0.994388148410263	0.207187660687753	-0.220881219719978	0.519446465255292	-0.334692892912444	0.861761851086534	-0.0179212007566283	-1.35349574151106	0.386677649029044	-0.168700882906072	1.40128366342792	FDA Approved Drugs Library
71	(S,-) Atenolol	IR+ Compounds	1uM	AstroF	1.25530174075515	-0.589755148355102	-0.00399245296827477	-0.259631436483558	-0.63324818113994	-0.236103364191402	0.276121558731176	0.416663808636326	-0.375719603958498	0.283775177243197	NA	FDA Approved Drugs Library
72	(S,-) Atenolol	IR+ Compounds	10uM	AstroF	0.735343439123027	-0.377102756742744	-0.185476789251639	0.198552815710886	0.33221911496043	-0.372657039040759	-0.256571901864088	-0.270722868954227	-1.68978474643735	0.607330727810598	NA	FDA Approved Drugs Library
73	(S,-) Cycloserine	IR+ Compounds	10uM	AstroD	1.44416488496244	0.0209194643210367	-0.665899981361072	1.21756138628566	0.278452639767316	0.621820253785667	-0.298769533873295	-0.590797555244768	-0.677794958421655	-0.127927484126767	0.135475326748857	FDA Approved Drugs Library
74	(S,-) Cycloserine	IR+ Compounds	1uM	AstroD	1.38621861244674	-0.122999486074618	-0.543287096732774	-0.486500489895116	-0.302355787062559	-0.577139337454431	1.2933924838682	-0.318315737132048	-0.130586008687648	0.383436391912692	0.623771681636962	FDA Approved Drugs Library
75	(S,-) Cycloserine	IR+ Compounds	10uM	AstroF	1.45973472182893	0.277072510333096	-0.00760588841039278	-0.578921773964393	0.0521413781420824	0.769870819415856	0.566474887728534	-1.08955716230478	-1.28996750560164	-0.165112143199078	NA	FDA Approved Drugs Library
76	(S,-) Cycloserine	IR+ Compounds	1uM	AstroF	1.27866080516836	-1.21904098142139	-0.470332177902457	0.880426286753812	-0.233030532252243	0.0368514771275045	0.610391453994316	-0.695571036706086	-0.594150352216135	0.253767638446036	NA	FDA Approved Drugs Library
77	(S,-) Eticlopride hydrochloride	IR+ Compounds	10uM	AstroD	0.995471388760662	-1.38533588321737	-1.98351321603625	-0.247673147142765	-0.887897698127001	1.40437811223612	-1.81165910626273	-1.13161290307851	0.225219381146343	-0.751845201170436	-0.579615085847558	FDA Approved Drugs Library
78	(S,-) Eticlopride hydrochloride	IR+ Compounds	1uM	AstroD	0.730073865615458	-0.512654519608254	-0.0263419797947128	-0.610981448485876	-0.961985643351444	0.376965126394665	-0.162313842821739	-0.802603849328494	0.481223009903607	-0.107761030394929	1.01570787170315	FDA Approved Drugs Library
79	(S,-) Eticlopride hydrochloride	IR+ Compounds	1uM	AstroF	1.28023538422938	-0.622212630550387	-0.354525500059243	-0.621511380095174	-0.505666798098414	1.2503013774743	-0.745438578160128	-0.967710605096979	0.185299033921474	0.430267007925646	NA	FDA Approved Drugs Library
80	(S,-) Eticlopride hydrochloride	IR+ Compounds	10uM	AstroF	0.66855596241741	-0.337707694380527	-0.593492911176052	-0.852053975356059	-0.8719953728077	-0.369219270472189	-0.871937481446699	0.36859089308419	-0.340716202294374	1.45613426514249	NA	FDA Approved Drugs Library
81	(S,+) Camptothecine	IR+ Compounds	1uM	AstroD	1.08806696348279	-3.63508260298115	-1.57980576766458	-1.3105437953739	0.57840181829396	2.82689902921305	-2.54667475360639	0.0859643977247099	3.08750477072134	2.08807581995414	-0.63953808810134	FDA Approved Drugs Library
82	(S,+) Camptothecine	IR+ Compounds	10uM	AstroD	0.765861546221297	1.14308024100436	-0.773656331243709	-3.10438689278866	-0.631648380733186	1.81402357733765	-1.2882502981732	-0.0940203599062402	1.1606415410953	0.999876668875703	0.408537122107969	FDA Approved Drugs Library
83	(S,+) Camptothecine	IR+ Compounds	1uM	AstroF	1.05601944435087	-1.26223213261042	-1.13776365129683	-0.679682207073322	0.203670479593885	0.499534341999208	0.00873004229480574	-0.847264157757139	3.40680228361573	0.147262359978175	NA	FDA Approved Drugs Library
84	(S,+) Camptothecine	IR+ Compounds	10uM	AstroF	0.725076277416383	0.16126558228806	-2.53643658958042	-2.01719708069663	1.67592968232439	0.486035507377374	-0.983285637340566	-1.16197764550622	1.07752644416557	1.0593043015933	NA	FDA Approved Drugs Library
85	(S,+) Ibuprofen	IR+ Compounds	10uM	AstroD	1.27856174646218	-0.0474549368653913	-1.30605563652818	-0.752008683203468	-0.181326880964667	-0.602202299418494	-0.18953648921674	-0.936290374407002	1.03953750043339	1.19488219205369	-2.0495172222747	FDA Approved Drugs Library
86	(S,+) Ibuprofen	IR+ Compounds	1uM	AstroD	1.1538748229353	-0.479967284123581	0.566611233662907	-1.58579014090537	-0.0930852988164992	-1.44875245306609	-0.256740983846352	-0.752846839265913	-0.241862761503529	0.862360188355569	-1.19205150446351	FDA Approved Drugs Library
87	(S,+) Ibuprofen	IR+ Compounds	10uM	AstroF	1.47583425007696	-0.415056243489912	0.244482021014474	-1.41526041507521	-0.598131968221308	1.03784071597654	0.803995924950019	0.135629557679519	-0.475923920888453	0.856726444861044	NA	FDA Approved Drugs Library
88	(S,+) Ibuprofen	IR+ Compounds	1uM	AstroF	1.24118493126746	-3.52100296463199	-1.70895964954403	1.4523966123733	0.724986959797817	0.164114359823569	0.800327005668843	-1.81506480946959	-1.55416782196161	-1.40868719094321	NA	FDA Approved Drugs Library
89	(S)-(-)-Propranolol hydrochloride	IR+ Compounds	10uM	AstroD	0.821648635687478	0.907139786099644	1.52439261581018	-0.582579967851017	-0.976963230226673	-0.669405099918516	0.779890669943904	-0.27312511283696	-1.43044491955762	-0.818290794022687	-0.635299833687682	FDA Approved Drugs Library
90	(S)-(-)-Propranolol hydrochloride	IR+ Compounds	1uM	AstroD	0.688006129553656	0.833705674479328	0.850650582073398	-0.14880933952178	0.12607037893473	1.02816459430583	-0.145335595762139	-0.934427174369382	0.203257601967113	-0.0747386694468695	-0.180067799350739	FDA Approved Drugs Library
91	(S)-(-)-Propranolol hydrochloride	IR+ Compounds	1uM	AstroF	1.24425911580925	0.148707327571236	0.688816593602056	2.2100754888771	0.199029376250743	0.709180709198166	1.64019847905101	1.43510055588327	-0.294131294352133	0.0278813699199799	NA	FDA Approved Drugs Library
92	(S)-(-)-Propranolol hydrochloride	IR+ Compounds	10uM	AstroF	1.20377007020947	-0.476940605314568	0.536655496594371	0.637834093687525	-0.608055904393491	-0.0151005690853223	0.600560632452438	0.761158128301035	-0.241065845518337	0.824260763577258	NA	FDA Approved Drugs Library
93	(S)-Naproxen	IR+ Compounds	10uM	AstroD	0.845573389527214	0.539225729208659	1.1597314772278	0.675711887071913	0.159431411335928	0.784563041446358	1.49613641458678	-0.0735287305662973	-0.0294173156046421	-0.322094495388652	-0.341410243082818	FDA Approved Drugs Library
94	(S)-Naproxen	IR+ Compounds	1uM	AstroD	0.754182099166413	-0.223538776623644	0.613329262482664	0.706883204460996	-1.02062776676343	1.09355515486344	0.0665062131353017	0.318843855307639	-1.27604500325241	-0.685297661421651	-0.11656369858539	FDA Approved Drugs Library
95	(S)-Naproxen	IR+ Compounds	10uM	AstroF	0.710385685807151	0.497273275299377	1.3998145443396	0.311299623253099	0.257000728105208	-0.704794609511421	-0.114119309881255	2.09784288344444	-0.413614219480102	0.460180378533114	NA	FDA Approved Drugs Library
96	(S)-Naproxen	IR+ Compounds	1uM	AstroF	0.666324875266314	0.475204416901364	2.41665646094681	0.794131948101243	0.192173741903247	-1.08315117426867	-1.03432319501601	1.16243399865719	-0.367860288795215	0.666116676049736	NA	FDA Approved Drugs Library
97	(Z,E) Clomiphene citrate	IR+ Compounds	1uM	AstroD	1.44703404620157	-0.919414782345788	-0.50487220179064	0.30071113138478	0.657875502008449	-1.57552583898798	0.623226211213291	0.857336953063044	-0.935150818573307	0.32246562865557	-0.685361036642498	FDA Approved Drugs Library
98	(Z,E) Clomiphene citrate	IR+ Compounds	10uM	AstroD	0.899957660906094	-4.57874704320921	2.83257806886694	-2.12591329779808	-0.0135031346000127	-0.778031311357251	1.24138773545231	1.2063253584593	0.578320592636382	0.0661908010264862	-1.49594733494319	FDA Approved Drugs Library
99	(Z,E) Clomiphene citrate	IR+ Compounds	1uM	AstroF	1.58160435617791	-0.5626709814819	-0.478970250576239	-0.814148246712541	0.0878920941556143	1.15266654550701	0.648059389403337	-0.794738451838831	-0.522370477876195	-0.73221558813356	NA	FDA Approved Drugs Library
100	(Z,E) Clomiphene citrate	IR+ Compounds	10uM	AstroF	1.31920695696247	0.0368289243541846	-0.657791321405952	-1.40555368671446	-0.700955465782781	2.09355165917737	0.0270946137306831	-1.05500218229913	0.0313455389638745	-1.26016831311842	NA	FDA Approved Drugs Library
101	3-alpha-Hydroxy-5-beta-androstan-17-one	IR+ Compounds	10uM	AstroD	1.188203421742	-0.181887206129918	-0.47412507128156	-0.798045403680135	1.28772082633168	2.3778616649123	-0.30530479322437	-0.130965657273037	0.562732072058761	-0.694590170908906	-1.31560043847595	FDA Approved Drugs Library
102	3-alpha-Hydroxy-5-beta-androstan-17-one	IR+ Compounds	1uM	AstroD	1.08023070704057	0.365972391841779	-0.0641203941322344	-0.390990191750958	-0.100208441319729	-0.287473872033206	0.0448505308124183	-1.84466584567973	1.26132266643998	-0.56517463170129	-1.9972878959104	FDA Approved Drugs Library
103	3-alpha-Hydroxy-5-beta-androstan-17-one	IR+ Compounds	1uM	AstroF	1.14436527336324	0.0922580728567815	1.94449010498251	0.430161441118455	0.118421885765389	1.21767243944803	-0.114076612080454	1.59559478214062	1.51932517210685	-0.230615091201616	NA	FDA Approved Drugs Library
104	3-alpha-Hydroxy-5-beta-androstan-17-one	IR+ Compounds	10uM	AstroF	0.993756146698555	-0.141308713575713	0.236168771436254	0.338333713106685	-0.0256304722926764	-0.667099740012209	-0.0698874344475679	-0.0586590504310244	0.732958075855074	-0.556201975152096	NA	FDA Approved Drugs Library
105	5-fluorouracil	IR+ Compounds	1uM	AstroD	0.836891264128782	0.358820405975234	-0.546851406749849	-1.5280318645484	-1.1974945290201	0.44981615356921	0.545638121381456	-0.918348906744179	1.19977742806771	-0.329389755652973	-0.023992987118093	FDA Approved Drugs Library
106	5-fluorouracil	IR+ Compounds	10uM	AstroD	0.747794302222052	-1.27053517261117	0.428496237406595	1.00053100937256	-0.70052249227844	0.677530119385348	-0.572941235237455	-0.0404675056837287	0.43942634078913	-0.645905338550124	0.0399963013046199	FDA Approved Drugs Library
107	5-fluorouracil	IR+ Compounds	1uM	AstroF	1.03137663766577	-0.233064944931723	0.170920061220772	0.0868572858844762	-0.800545706044836	-0.71721713719296	-0.0636143587498494	-0.772223166615376	0.658117901779842	0.755044232935017	NA	FDA Approved Drugs Library
108	5-fluorouracil	IR+ Compounds	10uM	AstroF	0.510577548991049	0.848606204297989	-0.875135916626801	-1.14896191538888	-0.353495107049771	-0.912199330194061	-1.47976086973255	-0.382149384167359	-1.22735898368233	-0.477355542035158	NA	FDA Approved Drugs Library
109	Abacavir sulfate	IR+ Compounds	10uM	AstroD	1.37634056214303	0.156625023240667	-0.0394624823871132	1.91428636102754	1.64151152069704	-0.253152536576796	-0.315858605912288	-0.171481263029663	-0.608253841591418	-1.95733849830034	-2.84588273124612	FDA Approved Drugs Library
110	Abacavir sulfate	IR+ Compounds	1uM	AstroD	0.700685125789728	0.681544091192584	1.91721002866265	0.510464559925663	1.72968688535019	0.392851183660992	-1.48081755290928	0.085351092789362	-0.548763299423837	-1.29947158832411	1.01152444145925	FDA Approved Drugs Library
111	Abacavir sulfate	IR+ Compounds	10uM	AstroF	1.06889738604988	-0.000242957431156951	-0.143229144093922	0.916588892691599	0.728085795730599	0.679309370687738	0.470672495579558	2.29820974438281	-0.241882981473173	-1.01951253086531	NA	FDA Approved Drugs Library
112	Abacavir sulfate	IR+ Compounds	1uM	AstroF	0.922319203357823	1.07941840501479	-0.815744345821492	-0.26224922563964	-1.03840282523149	-0.471084436553918	0.295030696909485	0.807730664435349	-1.07220376666509	-0.145797885277188	NA	FDA Approved Drugs Library
113	Acamprosate calcium	IR+ Compounds	10uM	AstroD	1.08742807843872	0.991388163173879	-0.607047480269549	0.211700721182869	-0.978735995317455	1.48723813400914	0.846813105744009	0.413887146791274	-1.11537342186596	0.385251085370039	0.684075277886867	FDA Approved Drugs Library
114	Acamprosate calcium	IR+ Compounds	1uM	AstroD	1.00041792500143	-0.299012633911618	-0.426009313853003	-0.124153448559004	0.159083676588098	-0.667841003486862	-1.16146621262451	-0.337128110142317	0.157464014053845	-0.711193001695581	-2.02588772335199	FDA Approved Drugs Library
115	Acamprosate calcium	IR+ Compounds	1uM	AstroF	0.894766242679266	-0.0873025226691091	1.242717407817	0.684690745359202	0.538005827620329	0.310675341516615	-1.56684351999837	0.567003003650932	-0.217773497065057	-0.03287296085469	NA	FDA Approved Drugs Library
116	Acamprosate calcium	IR+ Compounds	10uM	AstroF	0.821988811332675	0.133210535130566	0.789377540516612	-0.341327280358343	-0.526549466374906	-0.282059420995724	-1.40445712464851	-1.33397510547811	0.598909028005181	-0.964348643501823	NA	FDA Approved Drugs Library
117	Acarbose	IR+ Compounds	1uM	AstroD	1.45370796207436	0.0508339117668457	-0.0525327408973284	-1.4263298437534	1.13027404216868	-0.791286425133376	-0.138591430481974	-1.14116321351113	-1.10608414180189	0.220966129713727	-0.61142570378343	FDA Approved Drugs Library
118	Acarbose	IR+ Compounds	10uM	AstroD	0.700000166028137	0.868091419425092	-0.0804259380126478	0.500275843854094	0.939599793050182	1.52201698105546	-0.697937313612893	0.014544310348872	-0.183918754839277	-1.5101031170464	0.371804419556753	FDA Approved Drugs Library
119	Acarbose	IR+ Compounds	10uM	AstroF	1.36854705652612	-0.105470644335611	0.720783260781812	-0.209973272762292	-0.593499013205537	-0.507741836991502	0.0236279308373183	-0.400288105003362	0.653518598025634	-0.60744481491531	NA	FDA Approved Drugs Library
120	Acarbose	IR+ Compounds	1uM	AstroF	1.22168809563917	0.737542943716437	-0.229494750896437	0.0948997450803166	-0.456864248135691	-0.373117611304317	1.0644081876124	0.652023466710125	1.13468022557841	0.0311086047757865	NA	FDA Approved Drugs Library
121	Acebutolol hydrochloride	IR+ Compounds	10uM	AstroD	0.63750784929244	0.882283083998115	0.82022233606812	0.882406702078427	-0.330240253878111	0.864600831037394	-0.703867724635867	-0.674769721856669	-0.684240909027349	-0.158341091309406	-0.769675040842907	FDA Approved Drugs Library
122	Acebutolol hydrochloride	IR+ Compounds	1uM	AstroD	0.463996579901285	0.931508006398635	1.67064885457239	0.209798463174009	-0.257156900318874	-0.048518933745152	0.324164049847482	0.78287905258403	-0.0550290008040206	-0.989586494092762	-0.74129324557045	FDA Approved Drugs Library
123	Acebutolol hydrochloride	IR+ Compounds	1uM	AstroF	0.98455438461657	0.924985635492009	0.416683942444718	1.11803070000685	-0.274337817267057	-0.672021018840118	0.759103189594124	-0.275313558525861	0.972833036164094	0.623881987820251	NA	FDA Approved Drugs Library
124	Acebutolol hydrochloride	IR+ Compounds	10uM	AstroF	0.801707148535142	0.461448562616522	0.999754555870931	1.29539614099386	0.167567601496721	-0.441366859560178	-0.822460066930356	-0.400384006388042	-0.581408711872315	-1.11533069694436	NA	FDA Approved Drugs Library
125	Aceclidine hydrochloride	IR+ Compounds	10uM	AstroD	0.883587765400088	1.49333648573819	1.08392792476074	0.395324843982362	0.232389065956564	-1.14845815276045	-0.939377601637206	1.43916739201182	-1.42129666997998	-0.487792521148707	-1.46297412906488	FDA Approved Drugs Library
126	Aceclidine hydrochloride	IR+ Compounds	1uM	AstroD	0.605087322305345	-0.00803190581764035	2.17384073554721	-0.365749409002914	0.373755457010429	-0.364299303046431	-0.571306128068873	0.185516997906773	1.36163385192092	0.57979676443058	1.10655579704884	FDA Approved Drugs Library
127	Aceclidine hydrochloride	IR+ Compounds	1uM	AstroF	1.49473295876533	0.513367326892774	0.834246953400139	0.912258139540537	-0.523132281301169	-0.669080509541486	-0.292462944820123	1.56588700393881	-0.169460570354219	-1.52139766011328	NA	FDA Approved Drugs Library
128	Aceclidine hydrochloride	IR+ Compounds	10uM	AstroF	1.33426046858371	-1.35331015379625	-0.895219457800147	-0.57333958866489	-1.17148720253128	0.21136144622815	0.821215474106365	-1.33537184736796	-1.39177473447481	-0.427595790003225	NA	FDA Approved Drugs Library
129	Aceclofenac	IR+ Compounds	10uM	AstroD	0.740921715821586	-0.899199428739811	1.80088939335398	0.428345757914411	0.259818330176794	0.0518637250510885	-0.048483393352794	0.483802096243342	-1.68340071836547	-0.901094645267853	-0.855663650424217	FDA Approved Drugs Library
130	Aceclofenac	IR+ Compounds	1uM	AstroD	0.562649766905237	0.288724117731051	1.61086661571435	0.189497799757906	0.320336235013853	0.191247349083575	-0.241879017504408	1.22860021134567	0.00803681079338941	0.124373231464992	-0.579655525674411	FDA Approved Drugs Library
131	Aceclofenac	IR+ Compounds	1uM	AstroF	1.27683209739714	0.0156873067742847	0.0722736633766832	0.723594025620423	0.140196431221984	0.52832336495241	0.467617452410981	-1.94967634540085	0.288987171251646	0.338816938822099	NA	FDA Approved Drugs Library
132	Aceclofenac	IR+ Compounds	10uM	AstroF	0.987956053224262	0.298394552569953	1.17893303818547	1.3425810091929	0.241092595556097	0.0482229859577946	-0.475836726888563	-1.08959114179608	0.622352057518627	-0.966529373383648	NA	FDA Approved Drugs Library
133	Acefylline	IR+ Compounds	10uM	AstroD	1.52924175004906	0.461734784305986	1.23349381590666	1.57136800266931	1.50871212370054	-0.404132800911398	1.02160957751311	0.246547461278968	-0.337012629336368	0.163585110006633	-1.49120103779783	FDA Approved Drugs Library
134	Acefylline	IR+ Compounds	1uM	AstroD	1.28677454240394	-0.470932195996416	0.364456340506108	0.789629108688027	1.6166149504842	-0.493547718290921	0.886020657424174	0.803649231007379	0.64384617347209	-0.0465638996294344	-1.91613048068851	FDA Approved Drugs Library
135	Acefylline	IR+ Compounds	10uM	AstroF	0.82412796549489	0.462435217701575	-0.594173796843561	0.441794063420949	-0.0655402276697378	0.874076678731422	-0.116972936986494	-0.0418869389358106	0.07008263972683	0.00416564476008571	NA	FDA Approved Drugs Library
136	Acefylline	IR+ Compounds	1uM	AstroF	0.396168825844056	0.358275237287997	0.236705840133741	1.13087411590249	0.0759992534999691	-0.270839147981568	-1.34026969690594	0.732662540743278	0.891103416438656	-0.164029241355743	NA	FDA Approved Drugs Library
137	Acemetacin	IR+ Compounds	1uM	AstroD	1.42471309583681	-1.12273530478449	-1.01613715191545	-0.595319769411187	-0.443426371347148	-1.98108557221872	0.621564435808178	-0.695472681565755	-0.210355034783508	0.0409049994690741	0.131964428947352	FDA Approved Drugs Library
138	Acemetacin	IR+ Compounds	10uM	AstroD	1.32414109456795	-2.52846733156767	-0.780561569252489	0.0503030592808093	-0.0698850861609046	-1.42838810432102	1.71488741830161	0.72445266181352	0.888581457484292	-0.205996842920486	1.16440351522145	FDA Approved Drugs Library
139	Acemetacin	IR+ Compounds	10uM	AstroF	1.31396475432864	-0.849474206189903	-1.03793170478307	-1.63714803451582	1.39700541664593	1.36605726321041	0.266269778686936	-0.562395486629804	-0.354413631636247	-0.720975738429318	NA	FDA Approved Drugs Library
140	Acemetacin	IR+ Compounds	1uM	AstroF	1.13786189217896	0.0262864202198191	-0.21686464040086	-1.96682177001286	0.470222039753629	1.68102596847636	-0.746620574348811	-2.61066987945777	-0.84314836160747	0.659437487416096	NA	FDA Approved Drugs Library
141	Acenocoumarol	IR+ Compounds	1uM	AstroD	1.60544593318631	-0.515023690077368	-1.36374936992948	-0.270642354792422	0.59877050778074	-1.73555007478922	1.67480412465963	0.0321177519292875	-0.712406259351125	0.194143001489728	-0.117123965344637	FDA Approved Drugs Library
142	Acenocoumarol	IR+ Compounds	10uM	AstroD	1.03657885566169	0.894534852263673	0.680303689880567	-0.558093272527278	-0.688737792317396	-0.836250621537543	0.634139609544256	0.673640577436782	-1.2527238102834	1.08990071471112	2.00041030962871	FDA Approved Drugs Library
143	Acenocoumarol	IR+ Compounds	10uM	AstroF	1.33153090361273	0.517417490261893	-0.154725985931546	-0.79681443917017	-0.179838103025466	0.518156588407911	1.03554776479446	-0.24603226209414	-2.19212419443172	-1.03467964933769	NA	FDA Approved Drugs Library
144	Acenocoumarol	IR+ Compounds	1uM	AstroF	1.03871391811029	1.03784858187432	-0.842516372734476	-0.2607630338053	0.392827500060832	0.114922374785779	0.247885394383295	-1.96059909815308	-1.29424555185107	-0.607619509361966	NA	FDA Approved Drugs Library
145	Acetaminophen	IR+ Compounds	1uM	AstroD	1.0457024291131	-0.0719137641139126	0.420712152355876	1.74232622918	0.393282096977859	1.69779790326151	1.30488548735592	-0.184831474773402	0.992065215441172	-0.794513263258287	0.527247470492466	FDA Approved Drugs Library
146	Acetaminophen	IR+ Compounds	10uM	AstroD	0.946463638694048	0.547014938199272	0.747925010977574	0.0359694064747144	0.248377216826836	0.968154666893117	-1.03208142110345	0.678432589988117	-1.34896798939908	-0.171385466445649	-0.293161252966711	FDA Approved Drugs Library
147	Acetaminophen	IR+ Compounds	10uM	AstroF	1.41103313028473	0.0311926801730553	0.471244055199818	1.27086095247216	-0.29066033753589	-0.0160124953575475	1.19297173343322	0.069712191532788	-0.187372520050534	0.15019887460027	NA	FDA Approved Drugs Library
148	Acetaminophen	IR+ Compounds	1uM	AstroF	1.18571399665026	0.33099801509577	-0.290885903568715	-0.896369966568704	-1.24987116586098	0.334330690930701	-0.93834013741998	-0.284183230656994	-1.46867283714814	-0.840921856607035	NA	FDA Approved Drugs Library
149	Acetazolamide	IR+ Compounds	1uM	AstroD	0.809185179343935	0.214154953944992	1.08515295242055	-0.361040306010093	0.989138933075242	0.568565148472286	-0.214415045697041	0.74872561325589	-0.4481458303083	-0.744047585774001	-1.07506462848758	FDA Approved Drugs Library
150	Acetazolamide	IR+ Compounds	10uM	AstroD	0.521563134348079	-0.0547158643331469	0.789212931557798	0.00673865553304632	0.18872776527991	1.13574243535545	0.461674665789926	0.183022108463402	0.0956008250887993	-1.2778358068418	0.508013814528711	FDA Approved Drugs Library
151	Acetazolamide	IR+ Compounds	10uM	AstroF	1.01572827042283	0.614717994540349	1.87399024353463	0.800318726784819	0.0104055137138014	-1.02612064446764	0.742835357305185	0.785933702833251	0.934691646200581	-0.501171155200758	NA	FDA Approved Drugs Library
152	Acetazolamide	IR+ Compounds	1uM	AstroF	0.898524620328508	0.104126960225931	1.3486744482291	0.727152124464707	0.566367139857846	-0.028351383620814	-0.405178700331489	0.0133869416981757	1.8278981737939	-0.0717859027683811	NA	FDA Approved Drugs Library
153	Acetohexamide	IR+ Compounds	10uM	AstroD	1.0170787315189	0.664578567026911	1.27342216909602	2.00685113125015	1.75777063365371	1.14682229653949	1.32872079635158	0.723114976103475	1.07636875764233	-0.215436758888982	-0.161700773708933	FDA Approved Drugs Library
154	Acetohexamide	IR+ Compounds	1uM	AstroD	0.587907186426345	0.704578518542442	1.64154628155989	0.803590919735738	0.365342691896395	1.13655787755921	0.326609170229451	1.45262627255787	-0.296261259433807	-0.00862826466722173	0.013556709618629	FDA Approved Drugs Library
155	Acetohexamide	IR+ Compounds	1uM	AstroF	1.11093830035883	0.432657839193799	0.223447902678948	0.972549613398846	-0.0703878498584411	-0.241075583041397	0.380218791909868	-0.281924340080109	0.805084921258957	-0.228764594408296	NA	FDA Approved Drugs Library
156	Acetohexamide	IR+ Compounds	10uM	AstroF	0.815553088310173	1.27955008312881	1.65908438561529	2.18774569135676	0.875566851649598	0.272877298324812	-0.279336445398659	0.645090222063287	-0.352351876968383	-0.883982935756131	NA	FDA Approved Drugs Library
157	Acetopromazine maleate salt	IR+ Compounds	1uM	AstroD	1.36339522910148	0.984525515425417	0.175939316139573	0.499518645354308	1.18095236244004	0.561103285851898	-0.254072867767651	-1.67632005957772	0.35853103958646	0.816167373488753	-0.581010829865403	FDA Approved Drugs Library
158	Acetopromazine maleate salt	IR+ Compounds	10uM	AstroD	1.1226238418844	0.821885570482172	-2.26399152764002	-1.32634352911093	-0.523730992326842	-3.01830004163751	-1.25803000211053	-0.281513811976952	0.774574543093288	0.816290224174809	0.647391990894732	FDA Approved Drugs Library
159	Acetopromazine maleate salt	IR+ Compounds	10uM	AstroF	1.15483311044699	-0.343432400684958	0.458021767684664	0.117825490858071	-0.774214020334527	-0.04451327625591	0.254376632210135	-0.260955979009834	-0.0862224603128267	0.967714635744855	NA	FDA Approved Drugs Library
160	Acetopromazine maleate salt	IR+ Compounds	1uM	AstroF	1.15077809694433	-0.168429170205458	-0.33567063676043	-0.861021277461594	-0.967584363316852	0.845274710406872	-1.38202255753515	-0.427669574067457	0.782676807192017	-0.785664231267542	NA	FDA Approved Drugs Library
161	Acetylcysteine	IR+ Compounds	1uM	AstroD	1.73654700123343	-1.25047260367327	-1.11477532697598	-0.457793251993978	-0.0345589607106341	-0.385533774607226	0.207539443563897	-0.539224744491767	-0.139730042672373	1.07198674125015	0.197419589241526	FDA Approved Drugs Library
162	Acetylcysteine	IR+ Compounds	10uM	AstroD	0.541719113793218	-0.113292832428796	-2.0945398382692	-1.95981113347728	-1.80329759187944	0.366426053618775	-0.613953185236609	-0.489667315973565	0.889083620653997	-2.03054851924218	0.194126082177111	FDA Approved Drugs Library
163	Acetylcysteine	IR+ Compounds	1uM	AstroF	1.15623892966439	0.194538101944792	-0.141562854390934	-0.512996159658701	-0.989676697244716	-0.0966170674773574	0.146765732322756	0.214458223733456	-0.956211383919449	0.397844270214751	NA	FDA Approved Drugs Library
164	Acetylcysteine	IR+ Compounds	10uM	AstroF	0.922623586849244	0.619370225361588	-2.0169232038994	-2.30562084976638	0.458979629852215	-0.206019588544538	-0.419302711527283	-0.877248488646043	-2.41437996733148	0.0238170586134766	NA	FDA Approved Drugs Library
165	Acetylsalicylic acid	IR+ Compounds	1uM	AstroD	1.3604789278751	0.348169171818105	-0.66642785421992	0.151872737441589	1.25691998688078	-0.298360890663588	-0.718891415129133	1.10546999501167	0.344497787090924	1.32656134119757	-1.05083840151406	FDA Approved Drugs Library
166	Acetylsalicylic acid	IR+ Compounds	10uM	AstroD	1.27427763518395	0.267381194938355	-1.27093558656078	1.2552414835514	-0.00461014194870666	-0.722601419338463	-0.0319374013505525	-0.875277610549573	0.296353452367722	0.445998169783229	1.14671322295903	FDA Approved Drugs Library
167	Acetylsalicylic acid	IR+ Compounds	1uM	AstroF	1.34087535673253	0.160635344300711	-1.72284534187331	-1.08568373103827	-0.800863066270954	1.26721200230311	0.653196044529205	-1.31913875241964	-1.41946687262145	0.318156083984394	NA	FDA Approved Drugs Library
168	Acetylsalicylic acid	IR+ Compounds	10uM	AstroF	1.22172421973109	-0.136823549632831	-0.730495001874318	-0.752257698810479	-0.742397670494179	1.41861991387938	-1.00757005347975	-2.0589327997142	-0.825203075312958	-0.143015597913344	NA	FDA Approved Drugs Library
169	Acetylsalicylsalicylic acid	IR+ Compounds	1uM	AstroD	1.46950211070708	-0.58489723612202	0.807546009890955	0.255269754292054	0.576311285518957	0.481896258318314	0.843815664246725	0.521144062724782	-0.0129565600872863	1.87385992911912	0.0745945732159931	FDA Approved Drugs Library
170	Acetylsalicylsalicylic acid	IR+ Compounds	10uM	AstroD	0.894291667479218	-0.757945899533418	0.483016874134646	0.484409483935054	1.70432961418065	2.15185642890748	-1.08595263095848	-1.43493420388486	0.327246221299416	-1.22357253517141	-0.499544708743718	FDA Approved Drugs Library
171	Acetylsalicylsalicylic acid	IR+ Compounds	10uM	AstroF	0.988083279459006	-0.471807466087359	1.14029933844252	-0.297763438965171	-0.452229869683458	-0.0865084450179087	-1.06951982608906	-0.851241155168417	0.599545736086353	0.0589154088818828	NA	FDA Approved Drugs Library
172	Acetylsalicylsalicylic acid	IR+ Compounds	1uM	AstroF	0.786672478834431	-0.215511775629901	0.466633284829262	1.07578787897222	-0.0640317035566667	-0.546961901930685	-0.988239194634538	-0.0436861877384543	1.3675981316414	-0.660541839670259	NA	FDA Approved Drugs Library
173	Acipimox	IR+ Compounds	1uM	AstroD	0.999744513418282	-0.443389675335508	-0.0123398191439983	-0.309507980413483	1.21268025619787	-1.00366721516845	-0.373807656977574	0.814263777250088	0.277096442585129	0.92471104795812	0.259739232368181	FDA Approved Drugs Library
174	Acipimox	IR+ Compounds	10uM	AstroD	0.635113111165853	0.839586587515539	0.552312152735233	0.491426110999055	-0.462212547295082	-0.0898310464319719	0.905734960652089	1.14761633043038	0.292853109068697	0.0270670363066217	0.2683178233527	FDA Approved Drugs Library
175	Acipimox	IR+ Compounds	10uM	AstroF	1.39006412259809	0.429192844158395	-0.326775303994921	0.758917950500359	-0.35587002215309	0.476886344349984	2.95466704931511	0.734475392472283	0.996723736852073	0.909326245194871	NA	FDA Approved Drugs Library
176	Acipimox	IR+ Compounds	1uM	AstroF	1.31393547089724	-0.545295862654613	0.30659767624202	0.0649394850257808	0.580060914169556	0.786688015976269	0.385569805704814	0.381998484386018	-0.317580428795456	0.0968537647528646	NA	FDA Approved Drugs Library
177	Acitretin	IR+ Compounds	1uM	AstroD	1.42196870664224	0.101933816435383	-0.344897218453969	-0.278168146610207	0.0101438971499499	-0.487053460706845	0.0443754526181937	-0.357472741655129	-0.924104575504146	-0.324942935098257	-0.727375427443844	FDA Approved Drugs Library
178	Acitretin	IR+ Compounds	1uM	AstroF	1.16729594853794	0.0296155132379501	0.300962369377285	0.64632551732402	0.51475488945518	-0.728590203312281	2.30926826185182	0.772041017564103	-0.516749715541249	0.578734522636399	NA	FDA Approved Drugs Library
179	Acitretin	IR+ Compounds	10uM	AstroF	1.1380896113281	0.657975175599094	-0.486010491798643	-0.137285865929637	0.283567038700151	-0.465177705041653	0.914835006205698	0.368089144261561	-0.809117614562695	-1.02127471309517	NA	FDA Approved Drugs Library
180	Actarit	IR+ Compounds	10uM	AstroD	1.56456843742602	-0.241808984380295	-1.31343875951729	-0.459482726655224	-0.589443854931688	-1.27177147295282	0.129386523125786	-1.02383177280744	-1.19812171975071	2.24919767571117	-1.44393609263858	FDA Approved Drugs Library
181	Actarit	IR+ Compounds	1uM	AstroD	1.31688040843718	0.811124742868837	-0.725891159032898	-0.998767268471636	2.25436102378189	-1.2830444688242	-0.285720553209211	1.02606556184787	0.234807068586788	1.12021981100034	0.39344534136554	FDA Approved Drugs Library
182	Actarit	IR+ Compounds	1uM	AstroF	1.26022007496777	-0.368584943744748	-1.28793553531747	-1.96383708569758	-0.789280379421173	0.911557844111434	-0.167383894816646	-3.39784848107596	-0.529721236260551	1.03895465002541	NA	FDA Approved Drugs Library
183	Actarit	IR+ Compounds	10uM	AstroF	1.20283223129842	0.197223480304559	0.23334552502903	0.252128898510193	-0.216030859207323	0.735634718122795	-0.276691273923675	-1.53646531351746	1.21681549624901	-1.24197329322088	NA	FDA Approved Drugs Library
184	Acyclovir	IR+ Compounds	1uM	AstroD	1.42443936907196	-0.549339271401312	0.306797890890567	1.29296293981962	1.03793454704216	0.438968560795886	0.575004340075173	0.188075737813871	1.03568115879768	0.737952758771429	-1.16025720996141	FDA Approved Drugs Library
185	Acyclovir	IR+ Compounds	10uM	AstroD	0.978807288646115	-1.12036765094406	0.866579214609911	0.448978717597878	1.12596870650936	0.945332414832964	0.258394552644021	0.0609625180103818	-0.115883298103632	-0.535527532060933	-0.115982775895175	FDA Approved Drugs Library
186	Acyclovir	IR+ Compounds	10uM	AstroF	1.14268638150611	-0.0366935746025944	0.893710882951022	-0.143234976301159	0.338801767988909	-0.909143385447068	1.22525940783351	0.737860388465274	0.506312815187452	0.2174901846717	NA	FDA Approved Drugs Library
187	Acyclovir	IR+ Compounds	1uM	AstroF	0.98287259266751	0.0523704177449863	2.97795277773061	0.809001967591623	0.373842332851702	-0.734145064715295	-0.504434842056391	-0.493830543410643	1.12035358706982	0.226438247462039	NA	FDA Approved Drugs Library
188	Adamantamine fumarate	IR+ Compounds	1uM	AstroD	1.13254610002019	-0.681245409933499	0.311373713910516	0.831994830599913	0.830541380771373	0.372108985244053	-1.55027598855957	-0.029736357716697	-0.48186760145762	0.624082612643023	-1.15521019123731	FDA Approved Drugs Library
189	Adamantamine fumarate	IR+ Compounds	10uM	AstroD	0.970456894382308	-0.431713149780585	1.40176209995771	-0.747175365603152	0.779575948390438	1.17315378527126	1.28537078678316	0.685386468279914	-0.511617794200271	-0.00655094101638125	-1.14104297714799	FDA Approved Drugs Library
190	Adamantamine fumarate	IR+ Compounds	10uM	AstroF	0.956750085493827	-0.62505302458667	-0.151254540494505	1.65932345649232	0.150753497657108	-0.280413088508239	-1.17631915352355	-0.0571659485281326	0.814927865611461	-1.21966980770102	NA	FDA Approved Drugs Library
191	Adamantamine fumarate	IR+ Compounds	1uM	AstroF	0.939549452873716	-0.134516638172779	1.29971943288038	0.423769224999233	-0.00330644684480976	-1.01335230241627	-0.198758278323917	0.368825067337642	1.33330235155237	-0.0520826441167884	NA	FDA Approved Drugs Library
192	Adapalene	IR+ Compounds	10uM	AstroD	1.27253829901874	-2.2634973932607	-0.914272500479469	-0.393679437164626	0.494850793129946	-0.710143466811041	0.515413317947795	-1.26419727567999	0.775217197246694	-0.806065421218823	0.272662674468498	FDA Approved Drugs Library
193	Adapalene	IR+ Compounds	1uM	AstroD	1.23581160581828	-0.303334586874141	-1.51436150968318	-0.977866175315314	-0.368165535150806	-0.970064227609656	0.0864465689561157	-0.29941356026118	0.653073364165559	-0.600200474940202	-0.6121807318123	FDA Approved Drugs Library
194	Adapalene	IR+ Compounds	1uM	AstroF	1.77341447055652	-0.162898258327982	-0.128675006982991	-0.477026756742257	-0.469883577378769	0.788506415474595	0.708986877142754	-0.312696990919806	-0.400081144706106	-0.717341652173278	NA	FDA Approved Drugs Library
195	Adapalene	IR+ Compounds	10uM	AstroF	1.45170655268208	0.862737045617553	0.846793863387459	-0.363713001482406	0.383031057874023	0.787537087522814	0.771428687342006	0.139642175308321	-1.24177236683776	-0.574890284100503	NA	FDA Approved Drugs Library
196	Adenosine 5'-monophosphate monohydrate	IR+ Compounds	1uM	AstroD	1.28716222752439	-0.0483470040971432	-0.155675879496972	-0.795119892430123	0.386800661737087	-0.831031552619787	-0.279046366546948	0.112171289571485	-0.518688454463664	0.503829771894172	0.812561649792854	FDA Approved Drugs Library
197	Adenosine 5'-monophosphate monohydrate	IR+ Compounds	10uM	AstroD	1.07597538342413	0.162321513049019	-0.254702422689612	0.0880951863259697	-0.673030033502748	0.703131040899109	0.333026846482506	-0.783574652401845	0.259048746723992	-0.132306269591478	-0.217101475951147	FDA Approved Drugs Library
198	Adenosine 5'-monophosphate monohydrate	IR+ Compounds	10uM	AstroF	1.25131832075531	0.111636733628972	1.09621212170776	-0.255810932649993	0.786803211392648	0.958919949950751	0.338286612850091	0.0148465040282909	1.44661606409048	-0.0885987738732736	NA	FDA Approved Drugs Library
199	Adenosine 5'-monophosphate monohydrate	IR+ Compounds	1uM	AstroF	1.09302471865467	0.215216091976424	-0.496938991996782	0.770929890643162	0.104698821433691	1.70080017518411	-0.788725905237246	-1.89870903140491	-0.374045144633394	-0.407049805148865	NA	FDA Approved Drugs Library
200	Adiphenine hydrochloride	IR+ Compounds	1uM	AstroD	0.974838550103677	-0.416841482079954	-0.0594775989790601	0.784512647036806	-0.842681802157169	1.11667508034602	-0.285647654482717	-0.522112600919184	-0.0814991578247768	0.289415418455795	0.331998556387209	FDA Approved Drugs Library
201	Adiphenine hydrochloride	IR+ Compounds	10uM	AstroD	0.919569381773895	0.237838093900877	0.925168061521286	1.93308711659253	-0.506853811921993	1.73139737226439	0.916091069757021	-0.668145591986347	-0.707967436511522	0.414031514340991	0.796053015788006	FDA Approved Drugs Library
202	Adiphenine hydrochloride	IR+ Compounds	10uM	AstroF	1.16600089812663	0.241164187605292	1.16428610018722	0.565135193489473	0.471518648839592	-0.249151644009266	0.128671330606282	0.681898351638079	0.488503350507384	-3.02717838505365	NA	FDA Approved Drugs Library
203	Adiphenine hydrochloride	IR+ Compounds	1uM	AstroF	0.58522052412979	0.68410712856608	0.996197565506238	0.192161843476855	-0.0591964637576385	0.153352897301391	-0.903191455135709	0.870649464085812	0.219017200814767	0.78551446183946	NA	FDA Approved Drugs Library
204	Adrenosterone	IR+ Compounds	10uM	AstroD	0.978661038298592	0.968794777661865	-0.263004760320787	-0.502101693053546	2.04199097137629	-0.32870172236439	-0.238000868102576	-0.59733490780476	0.364659757981713	-0.883640597395836	1.14583666763274	FDA Approved Drugs Library
205	Adrenosterone	IR+ Compounds	1uM	AstroD	0.414758594894963	0.277704950416125	1.18480952754517	-0.743801957984029	0.229356933858231	-0.132738698748817	-0.297847103105664	0.73323287258602	-0.418287270985495	-0.870442765906339	0.717332455299559	FDA Approved Drugs Library
206	Adrenosterone	IR+ Compounds	1uM	AstroF	1.72827959640315	0.246135029560874	-0.505707962120482	-0.995900628386172	-1.35352484094164	0.917120577828683	1.83290531496378	-0.0507378383651935	0.0826468243343175	-0.634824011708858	NA	FDA Approved Drugs Library
207	Adrenosterone	IR+ Compounds	10uM	AstroF	1.22953877398582	-1.14089908988325	-0.513489452621846	0.687959875377601	-0.677382083646474	-0.275636741219523	0.784296666438927	0.837644953979548	0.360891360025597	0.318133154506067	NA	FDA Approved Drugs Library
208	Albendazole	IR+ Compounds	1uM	AstroD	0.633844952738757	0.404379659752754	0.938473961802308	-3.69336604897562	-1.36723684583019	2.48815749793153	-4.49169293816384	-0.0602804008616025	1.21480937965597	2.72328614528234	-0.159499000807132	FDA Approved Drugs Library
209	Albendazole	IR+ Compounds	10uM	AstroD	0.619026025431147	0.599438372178385	1.59166269373148	-1.34951369807254	0.0493324996072124	3.17671912351729	-5.66616225612647	1.7772288024757	0.541235233264421	2.87393718042903	-1.47142345421293	FDA Approved Drugs Library
210	Albendazole	IR+ Compounds	1uM	AstroF	0.487632198020691	1.8478468941249	-4.0151782635202	1.00440497231601	0.45424173360277	0.840151157811819	-3.20623148839396	2.33256769821998	3.29154069121357	0.50467066856841	NA	FDA Approved Drugs Library
211	Albendazole	IR+ Compounds	10uM	AstroF	0.483577273646775	1.68664075199848	-2.77531694740428	1.52569930158911	0.228057149286855	1.04861428553797	-3.74558783046212	0.980284570857732	3.85501527189925	-0.0407872683351167	NA	FDA Approved Drugs Library
212	Alclometasone dipropionate	IR+ Compounds	1uM	AstroD	0.970142262843963	0.545893281210686	0.076458403515124	-0.0387677137231271	-1.35880320882469	0.233835396485718	0.257144765012824	0.137672079527806	-0.0448442290794557	1.10022049639477	-0.484276767475762	FDA Approved Drugs Library
213	Alclometasone dipropionate	IR+ Compounds	10uM	AstroD	0.884731302055181	1.37546643378888	0.105482684546267	-0.991908623157003	-0.408105334931456	0.0447464101274972	-0.674004823975313	-0.263297764839951	1.75451559888219	2.64295786775422	-0.778235851104794	FDA Approved Drugs Library
214	Alclometasone dipropionate	IR+ Compounds	1uM	AstroF	1.18820739792285	-0.0983974853416133	1.53082633566554	0.523084400641993	-0.0495182307350543	0.716970990309722	0.535525554460843	2.19210916808292	0.894810090724799	-0.772559251779785	NA	FDA Approved Drugs Library
215	Alclometasone dipropionate	IR+ Compounds	10uM	AstroF	0.977998527270615	0.629510781252782	0.171419201024918	-1.02912867864639	-0.610394031819409	0.152949892497118	-0.488997797924532	-0.258345264341561	0.845262190831005	0.0479893352593467	NA	FDA Approved Drugs Library
216	Alcuronium chloride	IR+ Compounds	10uM	AstroD	1.01889962715514	-1.67518554815142	0.107154519961184	-0.158673182995855	0.145491109767753	0.145020587435645	-0.0762495307002887	-0.551172406769225	0.545242459793124	0.0312291518373143	1.04164461145268	FDA Approved Drugs Library
217	Alcuronium chloride	IR+ Compounds	1uM	AstroD	0.680370158595867	0.266898071452379	0.647618795486902	0.201165140395169	-0.319365255816679	0.645888256491295	0.782237767290805	-1.0842544641424	-0.610813604111701	-1.77628242281135	-0.190261962325	FDA Approved Drugs Library
218	Alcuronium chloride	IR+ Compounds	1uM	AstroF	1.41038248995135	0.843592007648782	-0.273539684805057	-0.62690287432613	-0.370916593852413	0.0570070247486487	0.830447182400724	0.133754588798511	0.420363917543053	-0.70267283224019	NA	FDA Approved Drugs Library
219	Alcuronium chloride	IR+ Compounds	10uM	AstroF	0.674207901667821	-0.0555245397801535	0.0612056366757197	0.0298504478874896	-0.426080950486108	-1.05776699140484	-0.43034830332418	-0.814250484827161	0.628417482569215	-0.297476508773475	NA	FDA Approved Drugs Library
220	Alendronate sodium	IR+ Compounds	10uM	AstroD	1.04175845877907	1.96943231495783	-1.24759160854332	2.31364456956224	-1.2552667832458	-3.4187295110682	2.31018892138848	-1.05984457391958	-2.26243606852631	-1.04150125976027	1.07164840466878	FDA Approved Drugs Library
221	Alendronate sodium	IR+ Compounds	1uM	AstroD	0.946869743549024	0.264587152579237	0.716619925013523	1.07505665822087	0.645054473299277	-0.105435079590671	-0.143271036791098	1.17503834730857	-0.626369710943125	0.491488083799184	1.87347238132628	FDA Approved Drugs Library
222	Alendronate sodium	IR+ Compounds	10uM	AstroF	1.06560398752265	0.491192958224104	0.0752570761707403	-1.00213633624285	-0.945547778821958	-0.167539004539748	-0.118541822094597	-0.149824558678716	-2.28369271583366	-0.357960311772158	NA	FDA Approved Drugs Library
223	Alendronate sodium	IR+ Compounds	1uM	AstroF	0.895407984171751	-1.86999394030037	-0.243746974887568	-0.928521537223821	2.32923801572327	0.11436006868604	0.885677679166468	-0.723380857318014	0.770718616880915	0.0723721921523563	NA	FDA Approved Drugs Library
224	Alexidine dihydrochloride	IR+ Compounds	1uM	AstroD	0.816141665791996	0.81677974308395	0.454658291967434	-0.446699260028622	-0.675166667855673	1.37382093318748	-0.359130443009046	-0.281849611741175	-0.249842250257625	-0.403188489293873	-1.37348733055888	FDA Approved Drugs Library
225	Alexidine dihydrochloride	IR+ Compounds	1uM	AstroF	1.06117201866606	-0.538336525660687	-0.284870606686952	-0.609478973721665	-0.493340148318919	-0.652788597494205	-0.274421575394307	0.0266552570366888	0.435174374912288	-0.795205970166295	NA	FDA Approved Drugs Library
226	Alfacalcidol	IR+ Compounds	1uM	AstroD	1.57204931659509	-0.218582302680703	-1.26278710699823	-0.779922173882086	1.08553750374997	-0.364289307226312	0.35899719111197	-0.626604320352946	0.447764087330972	0.692077542388248	1.25876775948365	FDA Approved Drugs Library
227	Alfacalcidol	IR+ Compounds	10uM	AstroD	1.25406061538339	0.349385698457986	-0.438820126996503	-0.260721720768534	0.0850342509791398	0.332727737612145	0.296018015808289	-0.562085190972062	-0.410357110022144	-0.266612769809212	-1.14987058527487	FDA Approved Drugs Library
228	Alfacalcidol	IR+ Compounds	10uM	AstroF	1.13917476626076	0.245751110803925	-0.797533377686712	-1.04073956497601	-1.04850495138491	0.966597666212031	0.942714946197209	-0.45534029777038	-0.907570652216508	0.919501476677364	NA	FDA Approved Drugs Library
229	Alfacalcidol	IR+ Compounds	1uM	AstroF	1.06942597160798	0.985138141743302	0.288474922748608	-1.31344992074806	-0.709743223307299	1.37199758708976	-0.299059423255357	0.497263938631143	-0.394175737163051	1.09911864629451	NA	FDA Approved Drugs Library
230	Alfadolone acetate	IR+ Compounds	1uM	AstroD	1.27799551148382	0.178017136797636	0.202230481365976	0.866854937555903	-0.0886954318221249	-0.115429390008386	0.427286887472756	-0.492522062722179	0.886505629593375	0.695671359162261	-0.458654184092246	FDA Approved Drugs Library
231	Alfadolone acetate	IR+ Compounds	10uM	AstroD	0.544768866367243	0.921246850040576	1.51106032246929	-0.650441631610625	-0.779461662310466	0.0901595618389471	-0.976953766306638	0.725222909097446	-0.709564757404924	0.13232061410428	-0.875590525485725	FDA Approved Drugs Library
232	Alfadolone acetate	IR+ Compounds	1uM	AstroF	1.06408698426328	2.21349226488953	4.78194081790138	1.29260112144542	0.296448176313427	0.0845545084142841	1.49898048228036	0.895480003835119	-2.52425535784287	1.74202589638901	NA	FDA Approved Drugs Library
233	Alfadolone acetate	IR+ Compounds	10uM	AstroF	0.894278400891728	-0.159681093315954	-0.194649816933797	-0.3191032531779	-0.610186146824721	0.384680504520959	-0.44947625714845	0.717320009612049	1.85970734709907	0.637696391929785	NA	FDA Approved Drugs Library
234	Alfaxalone	IR+ Compounds	1uM	AstroD	1.06444243762451	-0.962675114800068	0.782799328843155	0.0646616043914404	2.11991465153793	-1.05607083293516	1.04881126164197	2.14099643860809	-0.514311237377899	-0.944539547628551	-1.59647989199208	FDA Approved Drugs Library
235	Alfaxalone	IR+ Compounds	10uM	AstroD	0.477920305611376	0.00932996184211019	2.21634970358821	0.180825951095701	-0.21138518405926	-0.0788669812058756	0.22565452471907	0.0908712755862896	0.391504837294749	-1.1972684294001	0.52904749542606	FDA Approved Drugs Library
236	Alfaxalone	IR+ Compounds	1uM	AstroF	1.31048205178259	-0.328044119225218	0.331797085343329	0.703403340962684	-0.151296972812181	-0.172428361839952	1.12324263294936	-0.0926306692536446	2.11267176706752	0.351481746573862	NA	FDA Approved Drugs Library
237	Alfaxalone	IR+ Compounds	10uM	AstroF	1.21402238213166	-0.485918884510287	1.76904140827792	1.55342856934263	-0.352423969572273	-0.766465859610888	1.8014422204935	0.754723957051415	0.848973085086727	0.617967720940611	NA	FDA Approved Drugs Library
238	Alfuzosin hydrochloride	IR+ Compounds	10uM	AstroD	1.23295379286972	-2.62466085022862	0.191591948877565	-1.76257421956325	-0.399648792033844	-2.15360428586733	0.354203457987953	0.377536750591847	0.140962136762931	1.66700864395494	0.208119330260325	FDA Approved Drugs Library
239	Alfuzosin hydrochloride	IR+ Compounds	1uM	AstroD	0.836967551772569	-0.0712478395067808	1.23083486515239	-0.102104533031557	0.883087219068005	1.2891225846871	1.03289071042976	0.535059158467202	0.338399005288486	0.0119505260236217	0.112566285768351	FDA Approved Drugs Library
240	Alfuzosin hydrochloride	IR+ Compounds	10uM	AstroF	1.24825626019402	-1.45966557390559	1.77161424273994	-0.0826678147225733	0.513920932324397	-0.0830664799984812	-0.59372445011193	0.0825286393758327	1.68444927581718	-0.480175509939472	NA	FDA Approved Drugs Library
241	Alfuzosin hydrochloride	IR+ Compounds	1uM	AstroF	1.10125261664977	-0.322732916954193	1.09739446068239	-0.555778736747928	1.49730394173677	-0.0261276535115399	-0.0400629991899068	1.23166999432515	-0.200583487180769	-3.81912770384987	NA	FDA Approved Drugs Library
242	Algestone acetophenide	IR+ Compounds	1uM	AstroD	1.49001253831362	0.941486252350346	-0.320107153345773	0.97947219450242	1.95484365524702	-0.730166208263658	0.461505060197147	0.815966608861735	0.0407044981846275	1.50656550084376	-1.27114914231325	FDA Approved Drugs Library
243	Algestone acetophenide	IR+ Compounds	10uM	AstroD	1.31723127233037	0.0219045704270618	-0.325133262923249	0.475519747620701	0.459885509158517	-2.32954621494106	0.865848373595695	-0.759690085522608	1.23155281374421	1.33714485800145	-0.456672445734314	FDA Approved Drugs Library
244	Algestone acetophenide	IR+ Compounds	10uM	AstroF	1.39115371815537	0.561849642035325	-0.0698320981934467	-0.703482913809829	-0.367321689572656	0.879870525309275	0.111366978228638	-0.894530895495963	0.120383237740687	-0.129381906956778	NA	FDA Approved Drugs Library
245	Algestone acetophenide	IR+ Compounds	1uM	AstroF	1.20395675774432	0.297279496950683	-0.556608784460507	-1.27502015489825	-0.367437229579616	0.663740414282339	0.242550652123681	-1.41284791351408	0.183918874987289	1.2457373867378	NA	FDA Approved Drugs Library
246	Alizapride hydrochloride	IR+ Compounds	1uM	AstroD	1.37910478397103	-1.97311812423316	-1.04858794483084	0.897195405850273	-0.734604114507549	-0.285045066116117	-0.620116143231712	-0.00826211289369821	0.416649214496836	1.33025063537385	-0.887918759331633	FDA Approved Drugs Library
247	Alizapride hydrochloride	IR+ Compounds	10uM	AstroD	1.08001122167031	0.20035867523033	0.336931213424885	-1.21660664210426	-0.549664574259241	1.09343999751511	-0.409720438201269	-0.714322962735444	0.0310134668807334	1.00541977134953	-0.805384502440929	FDA Approved Drugs Library
248	Alizapride hydrochloride	IR+ Compounds	10uM	AstroF	1.03499255384902	-0.741068942523317	-0.803005549236433	-0.771230200582345	0.332996365865492	1.48901872198699	-0.165093923004738	-0.98727940370469	-0.767438083176389	0.0700604072119291	NA	FDA Approved Drugs Library
249	Alizapride hydrochloride	IR+ Compounds	1uM	AstroF	1.02881334046626	0.916623893838069	0.25435120162689	-0.248714012421569	0.0866988817094712	1.27205743748401	-0.113463242340384	1.2401371156923	-1.55839849014104	-1.2942803643134	NA	FDA Approved Drugs Library
250	Allantoin	IR+ Compounds	10uM	AstroD	0.985597660365632	-0.185489864994502	-0.00845540649111466	-1.07877918512506	0.727717208451676	0.261626516256951	-0.728140424575315	0.0777147050685321	-0.573730853701387	-0.103589727876335	0.0338410408988024	FDA Approved Drugs Library
251	Allantoin	IR+ Compounds	1uM	AstroD	0.86961481183218	0.802867618173627	0.456175003594139	1.24292933340283	-0.424930732222964	1.13560109585944	-0.708775979716243	0.673658189682501	-1.56093909340046	-0.338524417638153	-1.98469219214698	FDA Approved Drugs Library
252	Allantoin	IR+ Compounds	1uM	AstroF	1.25438691509194	0.319126100363756	0.582287032126255	0.512334546319391	0.0790067230258016	0.893626350138802	0.512828914883008	1.58535634096398	1.12382067797922	-0.459482283901668	NA	FDA Approved Drugs Library
253	Allantoin	IR+ Compounds	10uM	AstroF	1.00187694159353	0.43841757283356	1.71947286059215	1.0989929900698	0.364005565926372	-0.802288260752225	0.0881493397632599	-0.0675192037797382	0.454908025022282	-1.3999355102794	NA	FDA Approved Drugs Library
254	Allopurinol	IR+ Compounds	1uM	AstroD	1.23239772471866	-0.430663248687841	-1.36166609357777	-1.00814950315047	1.17229833499277	-0.413792088640558	-0.494938048924763	0.139816662512817	-0.217775131006701	1.82300560900126	-0.382275156246292	FDA Approved Drugs Library
255	Allopurinol	IR+ Compounds	10uM	AstroD	0.773434472233391	0.990886704677711	0.398308935457218	-0.766421125960601	0.432586524596515	0.807651501103261	0.667768483469166	0.560226738929531	1.13678707459404	0.358889456873229	-0.542864500848375	FDA Approved Drugs Library
256	Allopurinol	IR+ Compounds	10uM	AstroF	1.15107115685514	-1.47375043650457	-1.23883534453095	1.10655258701375	-0.108238910220929	-0.852017876680767	0.285464762960401	-0.20096120523743	-0.83364844485585	0.069738249473077	NA	FDA Approved Drugs Library
257	Allopurinol	IR+ Compounds	1uM	AstroF	0.639094502929753	-0.220783659244591	0.386580824577173	-1.27203784738124	0.0444822671277531	0.770690473379716	0.35313556666769	-2.15451644217247	0.958194168481334	1.0629926497972	NA	FDA Approved Drugs Library
258	Alosetron hydrochloride	IR+ Compounds	1uM	AstroD	1.23673409012448	0.826565090940207	0.482953060225252	-0.285900926102537	-0.507949991836135	-0.645306585642807	0.822596723189483	-1.17739016394617	-0.486817735432692	0.422853343666589	-1.3392787237531	FDA Approved Drugs Library
259	Alosetron hydrochloride	IR+ Compounds	10uM	AstroD	0.823210390361328	1.67781638873006	1.15633028359839	-0.842279931609578	-0.381773692362755	-0.911579477008012	0.0780187790454113	-0.401327052445078	-0.507095618664653	-0.486356444909685	-1.45971863088231	FDA Approved Drugs Library
260	Alosetron hydrochloride	IR+ Compounds	1uM	AstroF	0.846680801708596	0.348236684939937	-0.554725058876426	0.10120933507861	-0.403557891186449	0.148674452192592	-0.820938468656878	-1.73255718819484	0.580588744658606	-1.30854354308912	NA	FDA Approved Drugs Library
261	Alosetron hydrochloride	IR+ Compounds	10uM	AstroF	0.776528052162279	0.23826710276353	0.615356227220144	1.23140213484154	0.707635488238461	0.455115978193549	-0.561032608564245	1.61928177129896	-0.500030100688638	1.88738049263325	NA	FDA Approved Drugs Library
262	Alprenolol hydrochloride	IR+ Compounds	10uM	AstroD	1.17466468795241	-1.05275761089627	-0.999857244473794	-0.340212076314261	0.303639416725577	-0.568764266089409	1.20082258050566	0.725686552884322	1.30435495323439	-1.12117947069733	0.865916493471569	FDA Approved Drugs Library
263	Alprenolol hydrochloride	IR+ Compounds	1uM	AstroD	0.838746141935418	0.585100005733285	-0.774995952872794	-0.404926718213797	0.128404828086948	-1.47302961432416	-0.0942909383772977	1.26690578822583	0.672793300531269	0.0435896155432769	0.241281743327906	FDA Approved Drugs Library
264	Alprenolol hydrochloride	IR+ Compounds	10uM	AstroF	1.42715928933255	-0.0670083547103612	0.43317479528392	-1.14913606940514	-0.469702363599291	0.448369845538774	1.38940609823284	-1.13068408041077	0.190585939930433	1.56305285137943	NA	FDA Approved Drugs Library
265	Alprenolol hydrochloride	IR+ Compounds	1uM	AstroF	1.2837549845731	-1.69953295650606	-1.07687104403549	-0.339094556297894	-0.324436425559707	-0.188463718801006	-0.268321882628305	-1.29092113309072	-0.146188855290299	-0.806536164431341	NA	FDA Approved Drugs Library
266	Alprostadil	IR+ Compounds	10uM	AstroD	0.749138759523119	-0.512571116727185	0.877573478383604	-0.645805043509602	0.622300436836931	1.16294143850745	0.329588155537253	1.11939004153616	-0.732926133567636	-0.986924471872884	1.51066055400641	FDA Approved Drugs Library
267	Alprostadil	IR+ Compounds	1uM	AstroD	0.410177082249545	0.336433980149925	1.12191899199499	-0.0790855062930027	-0.922188290645487	0.184506248168436	0.990134811793573	0.760875118909816	0.604644778144425	-1.40179979177177	-0.871332459763333	FDA Approved Drugs Library
268	Alprostadil	IR+ Compounds	10uM	AstroF	1.08777655924716	-0.355332179766165	1.53048940374817	1.06396021293275	-0.224401675388447	-0.895402722089418	0.701098438809265	2.93277841331592	-0.97508296219608	-0.704454685522972	NA	FDA Approved Drugs Library
269	Alprostadil	IR+ Compounds	1uM	AstroF	0.779782711881139	0.116652783225944	1.67989424945021	0.20292394592918	0.039162614270775	-0.269328886413476	-0.433196680945621	1.31505826869775	-0.129499169515316	0.349120417309942	NA	FDA Approved Drugs Library
270	Althiazide	IR+ Compounds	1uM	AstroD	1.35840009757213	-0.0950079902593936	-0.34495812104094	-0.401347654843063	-0.981395493939261	0.190390479123143	0.0333763008427453	-0.374603671120492	-0.766663396984689	1.27974563898421	-0.487225262678169	FDA Approved Drugs Library
271	Althiazide	IR+ Compounds	10uM	AstroD	1.24238683834767	0.992206587738913	-0.308376524787467	0.471252373956306	-0.565712174168629	-0.223444481208971	-0.890491520920335	-0.409037368534388	-1.29463039609712	0.498277692241695	-1.42035799443741	FDA Approved Drugs Library
272	Althiazide	IR+ Compounds	10uM	AstroF	1.30730764216917	0.393280437954088	-0.694712771653732	0.757680983136914	0.27965428486268	0.670283665917216	1.31244838161386	0.86099212036073	-0.479034027246418	-1.80148267525181	NA	FDA Approved Drugs Library
273	Althiazide	IR+ Compounds	1uM	AstroF	1.21863744232205	1.12588577478066	0.566918946019175	-0.0675698494830163	-0.535158758925205	0.591839371223751	0.0626302482765283	0.723583003743812	0.352120061019979	-0.832479066193648	NA	FDA Approved Drugs Library
274	Altrenogest	IR+ Compounds	10uM	AstroD	1.59470877023932	0.618659698319288	0.427853528418803	1.15007774609179	2.37874393841166	-0.867308103134953	1.18380780397426	0.185289030534915	0.243398535786146	0.791852455165622	-0.679957304061882	FDA Approved Drugs Library
275	Altrenogest	IR+ Compounds	1uM	AstroD	1.60299602683371	-0.221920228346645	-1.49724322876926	-0.774061730023739	0.348286539100958	-0.635021191490958	0.516148860252068	-0.48405983662949	0.146657217812233	-0.0645083299027952	-0.154371023646747	FDA Approved Drugs Library
276	Altrenogest	IR+ Compounds	10uM	AstroF	1.65595260607961	0.284053757017754	-0.00114232575032319	-0.253054627723772	-0.207801799753554	0.448375824641339	0.927093475368004	0.196204807840412	-0.0785418329562379	-0.919214635607621	NA	FDA Approved Drugs Library
277	Altrenogest	IR+ Compounds	1uM	AstroF	1.43702143300237	0.157329687591661	0.0633123222322096	0.30813520665871	-0.171705086403987	0.259058665761261	0.854219723879866	0.612768259243318	-0.48263858539151	-0.878436131786248	NA	FDA Approved Drugs Library
278	Altretamine	IR+ Compounds	1uM	AstroD	1.03563667212172	0.233864971292953	1.61115810662443	-0.107363965699052	0.17169597485936	-0.124277098216093	0.842689721198322	1.14378472625131	-0.590776624432673	-1.65438202058449	-1.27379902749418	FDA Approved Drugs Library
279	Altretamine	IR+ Compounds	10uM	AstroD	0.835752499208662	0.417525872345595	-1.19387022928776	1.020719961472	0.0852038927915572	-1.08361652060635	1.11199101014746	-0.0341828098120767	1.29737274276511	0.377344008645279	1.03315820456786	FDA Approved Drugs Library
280	Altretamine	IR+ Compounds	10uM	AstroF	1.53325041247519	-0.95107456397249	-0.361258290845904	-0.59093463320235	-0.285790773251893	0.516611587504326	0.456529528894574	0.696478420724601	-0.262810815074769	-0.0984144612464469	NA	FDA Approved Drugs Library
281	Altretamine	IR+ Compounds	1uM	AstroF	1.1195572262932	-0.327737933050353	3.61736658477843	0.695619439699077	2.29665422025539	-0.476121576471304	-1.07731902062447	1.10737143043304	1.54115004830331	-1.69195101381022	NA	FDA Approved Drugs Library
282	Alverine citrate salt	IR+ Compounds	1uM	AstroD	1.42603238332985	0.0442788020851878	-0.529841403758293	1.24324831619111	-0.162850063836646	-1.15916536535288	-0.0192460248683443	0.0843783326571829	-0.604060461473659	2.38482564658074	-0.738888679032022	FDA Approved Drugs Library
283	Alverine citrate salt	IR+ Compounds	10uM	AstroD	1.32280293764539	-1.26505003665774	-1.96758116625029	-0.648612947958792	-0.15468788597423	-0.690851506260732	-0.337894828925879	-0.49365343596989	1.26568033148394	-0.451193057299764	-0.501097880834152	FDA Approved Drugs Library
284	Alverine citrate salt	IR+ Compounds	1uM	AstroF	1.46456809068557	0.965117994969439	0.116950206506448	-1.35318550033132	-0.505900188731168	1.5731742572752	-0.0503001700543338	-0.433155260142107	0.112371878292734	-1.63499994176014	NA	FDA Approved Drugs Library
285	Alverine citrate salt	IR+ Compounds	10uM	AstroF	1.20177677810975	-3.37726704363391	-1.75845570765557	0.146199400683561	0.463175596333149	0.519230437069977	-0.151781712535959	-0.932958143169089	0.799318586626517	-0.816244222922082	NA	FDA Approved Drugs Library
286	Ambrisentan	IR+ Compounds	10uM	AstroD	1.466315844633	-0.261255893180037	-0.153711163877003	1.71565200387581	1.82605875998749	0.200892909874568	0.279738449042446	-1.42771887885218	0.509229108143425	-0.334047698426014	0.675409326731264	FDA Approved Drugs Library
287	Ambrisentan	IR+ Compounds	1uM	AstroD	1.21266903764689	0.2982906972041	-0.171510339425208	-0.67713048590756	-0.183549392067494	-0.431786682646674	0.693556235363037	-0.839553956716917	0.110289160073866	0.223496987301103	0.188367317377774	FDA Approved Drugs Library
288	Ambrisentan	IR+ Compounds	1uM	AstroF	1.11575605932595	-0.0860645204941952	0.455502394929264	0.0403003055996143	-0.457691442630479	0.0748467696322118	0.200740883427166	1.77648398741923	1.16385315666402	-0.629280123233202	NA	FDA Approved Drugs Library
289	Ambrisentan	IR+ Compounds	10uM	AstroF	1.10102014613387	-0.183211659660439	0.510959689147437	0.943309818336029	-0.751963411256653	0.904272074614	-1.05537538495453	1.32098024204636	-0.57815917913243	-1.1703553067435	NA	FDA Approved Drugs Library
290	Ambroxol hydrochloride	IR+ Compounds	10uM	AstroD	0.698281097162145	0.176255885325898	0.700127464834533	0.0415910534931861	0.0711643808859344	3.11946391556394	0.425081496031962	0.0481909552679231	-0.351431669258972	-1.81760790572087	-0.762703834318679	FDA Approved Drugs Library
291	Ambroxol hydrochloride	IR+ Compounds	1uM	AstroD	0.622479111993836	0.442050775580476	0.841588423204316	0.522631128609958	-0.696945263350729	0.855322309498893	0.0247428241416506	-0.678522978325629	-0.679442191196537	-1.03853428539769	-1.33940468483893	FDA Approved Drugs Library
292	Ambroxol hydrochloride	IR+ Compounds	10uM	AstroF	1.14563915329539	-0.743183657205485	0.794647725881929	1.07093369316544	0.407825046219386	-1.00450411047253	0.263453271170261	0.877426735039396	1.40770476489673	-0.152807158906665	NA	FDA Approved Drugs Library
293	Ambroxol hydrochloride	IR+ Compounds	1uM	AstroF	1.0015036148833	1.08067985504832	3.24107932474989	1.34177971461521	1.32991802795787	-1.20659282999789	1.22408527370725	1.2822313692099	-0.574474193128789	-1.27527899148184	NA	FDA Approved Drugs Library
294	Amcinonide	IR+ Compounds	1uM	AstroD	0.624956076882402	0.99354230387977	0.633022504902733	0.439494933909666	-0.970124672558366	-1.10265882811999	-0.142359153783661	0.0433542653277383	-0.69531937867812	-0.497517494512006	-1.56702895648359	FDA Approved Drugs Library
295	Amcinonide	IR+ Compounds	10uM	AstroD	0.404368899502057	1.00789377463609	1.73156515801504	-0.395611249722213	-0.0380516888222627	0.599681197545671	-1.11144555080106	0.155735707072702	-0.308265060618603	-0.864286360475953	0.809595859095518	FDA Approved Drugs Library
296	Amcinonide	IR+ Compounds	1uM	AstroF	0.840203170010332	1.04498428379824	2.0085202026437	2.74718821081801	0.477453865430361	-0.376020182300227	-0.440119891254906	0.0119779006184691	1.72260609622208	-0.811787713705867	NA	FDA Approved Drugs Library
297	Amcinonide	IR+ Compounds	10uM	AstroF	0.452389267992827	-0.763487613956215	-0.934680124224808	-0.308846908997486	-0.745008113384538	-2.41370543945614	-1.08680394393068	-1.20497018364427	0.197175332036148	1.76748220667029	NA	FDA Approved Drugs Library
298	Amethopterin	IR+ Compounds	1uM	AstroD	0.871100653568464	-0.766343209712029	-0.0636659947311141	0.280193022769061	-0.306897789332739	1.16011328378276	-2.66051381526753	-0.616353381519853	-1.57093683751155	-0.166593370552384	-1.32951698651605	FDA Approved Drugs Library
299	Amethopterin	IR+ Compounds	10uM	AstroD	0.769680713697385	0.0438246539717482	-0.497254888597552	0.497023234931	-0.740854653790395	-0.7121530806484	-1.46777583253674	0.304532117755226	-0.674620918970547	-0.287178483478457	1.18957437364151	FDA Approved Drugs Library
300	Amethopterin	IR+ Compounds	1uM	AstroF	0.968186771254743	-3.04025133909539	-1.38560928522421	-2.1903751987919	6.69311845853236	1.43808155573582	1.22897772563991	-0.331464653804534	1.71870312266082	-0.0463928815514353	NA	FDA Approved Drugs Library
301	Amethopterin	IR+ Compounds	10uM	AstroF	0.61424414247266	0.582124909133392	-0.798281014065476	-1.69974147738748	1.04677874282872	-0.807688540660814	-0.788440050337936	0.7698413631529	-1.07254710466634	-0.410509708174458	NA	FDA Approved Drugs Library
302	Amfepramone hydrochloride	IR+ Compounds	10uM	AstroD	0.726118358375265	0.601199977917353	0.673189666942703	1.49066344748467	0.356303069884055	0.794038874040323	-0.232705399867149	-0.612810325232245	-0.107268201548065	-1.1126120957287	-0.147095761686427	FDA Approved Drugs Library
303	Amfepramone hydrochloride	IR+ Compounds	1uM	AstroD	0.624256324060608	0.0964357145549275	1.45354305598015	1.24857607387864	-0.300406233464267	0.00725140613591883	-0.685261693965453	0.180694992791315	0.444741957857396	-0.0222434974368946	-0.812811414964854	FDA Approved Drugs Library
304	Amfepramone hydrochloride	IR+ Compounds	1uM	AstroF	1.29231311629332	-1.20735164777211	-0.26872312227559	0.744270279503943	0.161673597847413	-0.435964603269587	1.25546710466287	0.0720070320523491	0.678665562359922	-0.514269274945106	NA	FDA Approved Drugs Library
305	Amfepramone hydrochloride	IR+ Compounds	10uM	AstroF	0.911458629670153	-1.59756036977202	-0.469670992671416	2.33263767217667	0.0159466737820833	-0.376578634240926	0.434901299185144	0.34474100289087	0.533324870064111	0.483413738522188	NA	FDA Approved Drugs Library
306	Amidopyrine	IR+ Compounds	10uM	AstroD	1.19338521520646	-0.591655691707168	-1.00411218910144	-0.654573031404617	-0.549984679366254	0.0821542291087286	-0.84203556269098	-0.302636953792438	0.477338421907586	1.20528900523248	-0.239390914119906	FDA Approved Drugs Library
307	Amidopyrine	IR+ Compounds	1uM	AstroD	1.18976925863224	-0.444278316458304	0.496235142676796	1.57317380575002	1.15403076781297	0.965506559742949	-0.218363999527173	0.0094617609382401	1.38293322381415	0.738914685603437	0.81642563204068	FDA Approved Drugs Library
308	Amidopyrine	IR+ Compounds	10uM	AstroF	1.40787375567649	-0.0825782775172976	0.908608568072464	-0.458233815747544	-0.700117579605781	0.31193413361031	0.231187517405706	0.142895106287791	0.43319429023388	0.500487422500501	NA	FDA Approved Drugs Library
309	Amidopyrine	IR+ Compounds	1uM	AstroF	0.922261621814755	-0.356877848404715	-0.191084310137683	0.383257368485487	0.197134782666082	0.0743370109451779	-0.391516296620667	0.43821765003701	0.291398942516783	-0.945117936887906	NA	FDA Approved Drugs Library
310	Amifostine	IR+ Compounds	10uM	AstroD	1.54624076334289	-0.0650320979988439	-1.03649190108451	0.2016881163559	0.851257957076158	0.829928364208274	-0.833702148135006	-0.755076485920687	-0.17835472696289	1.51810632257698	1.22849947583597	FDA Approved Drugs Library
311	Amifostine	IR+ Compounds	1uM	AstroD	1.19240221812545	0.145946929208793	1.18604484746925	1.00941858769327	1.25101988987424	0.68058579081418	-0.90655790499198	0.0973588811565205	-0.222387263845887	1.51096882606212	-0.911016649540732	FDA Approved Drugs Library
312	Amifostine	IR+ Compounds	10uM	AstroF	1.54623460708423	0.00038648080304471	0.715742755862393	-0.362338254417289	-0.441242716736036	0.0611783699566912	-0.135461732399613	0.119430439771381	-0.115194496007889	-1.97712260273641	NA	FDA Approved Drugs Library
313	Amifostine	IR+ Compounds	1uM	AstroF	1.36588652532695	0.0975022404111219	0.369455957066311	-0.637119030850429	0.216284367132866	0.659995631189635	0.245120266147717	0.188107452099661	1.80107792645362	-0.726398490694991	NA	FDA Approved Drugs Library
314	Amikacin hydrate	IR+ Compounds	1uM	AstroD	0.91418149015521	-0.280610869430553	0.531934409633854	1.19971099287045	0.471188392314137	1.20746957396422	-0.379716403063957	0.636908902153494	-0.0125287587702311	0.00594678454328234	-2.15301864027737	FDA Approved Drugs Library
315	Amikacin hydrate	IR+ Compounds	10uM	AstroD	0.809690178229152	-2.46050422265702	2.16207573914504	0.130864264701591	0.835753576148298	0.964918428668691	0.0793655628911745	0.959664605044825	0.415625051721586	-0.160553457275857	0.284812019420625	FDA Approved Drugs Library
316	Amikacin hydrate	IR+ Compounds	10uM	AstroF	1.48124560480711	-0.579965408984971	0.366845495374612	0.496162310209712	-0.0683686247984157	-0.327306836552727	-0.0102611491987549	1.18151927515729	-0.191703723179616	-2.57344950797419	NA	FDA Approved Drugs Library
317	Amikacin hydrate	IR+ Compounds	1uM	AstroF	1.0391174453064	-0.36267588586512	1.98198537083491	1.08034044922877	0.414828919849625	0.111718729572956	0.358170673215983	1.83342309215758	2.6647110504875	0.790484485351629	NA	FDA Approved Drugs Library
318	Amiloride hydrochloride dihydrate	IR+ Compounds	1uM	AstroD	0.835910981726759	0.753283075801309	-0.0866329363202193	0.374195180122956	-0.109437985186686	0.437599243407128	0.110351099733911	-0.592564867332559	0.540577923569028	-0.256984633857501	0.383056990578208	FDA Approved Drugs Library
319	Amiloride hydrochloride dihydrate	IR+ Compounds	10uM	AstroD	0.767616781225571	0.193615090683098	0.362259767143607	1.0806825997286	0.166960507359688	0.545201275713386	-0.446499995597144	-0.773208026154349	0.790336169414944	-0.666926099134103	-1.02063596623848	FDA Approved Drugs Library
320	Amiloride hydrochloride dihydrate	IR+ Compounds	10uM	AstroF	0.823337584846355	0.0116981444953	-0.0697012658953917	-0.534307544117773	-0.576224450845933	-0.0121291437584996	-0.536235558190561	1.08487284096801	-0.891962141405174	0.539891537838495	NA	FDA Approved Drugs Library
321	Amiloride hydrochloride dihydrate	IR+ Compounds	1uM	AstroF	0.592616219817014	-0.371375658576963	0.713402832861729	0.33591814579712	0.367371689656133	-0.500141312967879	-0.805599165693954	0.0301727673937648	0.157077192175187	-0.0893329709804695	NA	FDA Approved Drugs Library
322	Aminacrine	IR+ Compounds	10uM	AstroD	1.17706352609255	-0.158689126886322	-0.117400400230164	-0.344813415244451	0.780285098854565	-0.963614804418637	-0.951961691620557	-1.24067765134874	-0.101154713101122	0.320590213600194	0.693493808072014	FDA Approved Drugs Library
323	Aminacrine	IR+ Compounds	1uM	AstroD	0.813266969384421	0.679247844280016	0.852829404308652	-0.739841555581641	-0.222105530423078	-0.153889990938217	-0.174769242398631	0.952903506889397	0.938521326419903	1.67544917689686	0.174818682500743	FDA Approved Drugs Library
324	Aminacrine	IR+ Compounds	1uM	AstroF	1.50545339082197	0.266886558330856	0.304297886074855	0.139418214330443	-0.614379043525534	-0.00900057266566922	0.575038825352517	-0.0741827445042018	0.950597967359186	-0.717987078349431	NA	FDA Approved Drugs Library
325	Aminacrine	IR+ Compounds	10uM	AstroF	0.998897550235707	-0.036461906019077	-0.22641704197759	-0.682882323820917	-1.37980349132463	-0.0872483623432917	-1.25743941173063	-1.50335870748883	1.51351766582599	-0.89599106437883	NA	FDA Approved Drugs Library
326	Aminocaproic acid	IR+ Compounds	10uM	AstroD	1.28255388318033	1.58272571248034	1.09413539721517	1.69568422818737	0.16822709535143	1.07433702355112	1.08209833827418	-0.401920184473949	-0.548245511188456	-0.353343462431119	-0.289127725132185	FDA Approved Drugs Library
327	Aminocaproic acid	IR+ Compounds	1uM	AstroD	1.17507596763818	-0.197981618041415	0.564112456618775	1.16801754355527	-0.20942866960811	0.809108163860259	-0.236159630555197	-0.769378027205048	-0.143515270474306	0.0193754016877351	0.97408500064543	FDA Approved Drugs Library
328	Aminocaproic acid	IR+ Compounds	1uM	AstroF	1.36542567993629	0.737893245230117	0.766832856530662	1.08876786675309	-0.289866458942206	-0.0779679036918318	0.223477275416171	0.250213065081114	0.531136971210813	-0.61338007663684	NA	FDA Approved Drugs Library
329	Aminocaproic acid	IR+ Compounds	10uM	AstroF	1.00988757400099	0.540445261555985	0.89972705014649	1.07670417886261	-1.14626694062794	-0.296638875799689	0.148670027920227	0.529350771679413	0.456870077106841	1.44858963898844	NA	FDA Approved Drugs Library
330	Aminohippuric acid	IR+ Compounds	1uM	AstroD	1.42964024695816	0.24014685638354	-0.775987825419558	0.75549526349108	-0.0134718893673209	-1.89540259221815	1.79225898818142	-1.02218460899436	-1.43594101964385	-0.00172627644804752	0.419918452021785	FDA Approved Drugs Library
331	Aminohippuric acid	IR+ Compounds	10uM	AstroD	0.991541407075371	0.15178201622763	0.772796388224537	-0.645397890673755	1.06574806662334	-1.94606599549427	-1.56209079592972	-0.865445795033587	0.488492075532586	0.923643095352087	-0.401514979297772	FDA Approved Drugs Library
332	Aminohippuric acid	IR+ Compounds	1uM	AstroF	1.37790979278967	0.140568516344262	-0.218931861411929	-0.141538507653527	-0.0785585512288319	0.69885727060252	0.311253037883925	0.28497718743431	-0.534825358750476	0.0454669363796636	NA	FDA Approved Drugs Library
333	Aminohippuric acid	IR+ Compounds	10uM	AstroF	1.23891772330548	-1.22463883953206	-0.590853345596058	1.2513515873742	0.151308101295242	0.229929938234455	0.628322065937156	-0.382435986117935	0.821006956422851	-0.811212607936842	NA	FDA Approved Drugs Library
334	Aminophylline	IR+ Compounds	10uM	AstroD	1.26317191338247	-0.162036791960545	-0.0887729872370369	0.270245587946373	0.752316638163633	1.1512852808293	-0.567920766330514	-0.318544238006586	-0.347741058662385	-1.33847483683488	-1.57983940917821	FDA Approved Drugs Library
335	Aminophylline	IR+ Compounds	1uM	AstroD	0.710185641098166	0.887588748939264	1.37513001690331	-0.451060106770891	0.420168803354302	0.154125117778031	0.343661075011316	-0.413618294632021	1.93100811447423	0.095924292630776	-0.46637302096987	FDA Approved Drugs Library
336	Aminophylline	IR+ Compounds	10uM	AstroF	1.13700679105242	-1.24111056239217	-0.0720142107880541	0.563803560221912	0.275586977955516	-0.7362994884946	0.880256941550895	0.457972725539586	0.0864784736436597	0.527232526990836	NA	FDA Approved Drugs Library
337	Aminophylline	IR+ Compounds	1uM	AstroF	0.735012677620122	-1.61821371452927	-0.743892706376156	0.721438553276872	-0.512836317532033	-0.843258388378766	-0.644806995823272	-0.0255672804544194	0.30369103320977	-0.143643009907275	NA	FDA Approved Drugs Library
338	Aminopurine, 6-benzyl	IR+ Compounds	1uM	AstroD	1.0459634995346	1.5101752104692	0.67072561682694	0.497207989354595	0.727640735359246	-0.0608035768461089	0.100651664186902	-0.308366150908241	-0.892573695949583	-0.187463149660691	-0.735815962963103	FDA Approved Drugs Library
339	Aminopurine, 6-benzyl	IR+ Compounds	10uM	AstroD	0.97004241485663	0.604108621644688	0.0943142942545718	0.543743014700795	-0.338336616178784	-0.210672870703876	0.397787411900773	0.581433039798694	-0.237732353595314	0.256099482782308	0.150541572179675	FDA Approved Drugs Library
340	Aminopurine, 6-benzyl	IR+ Compounds	10uM	AstroF	1.37959701181946	0.489013244076413	0.96116256829534	-0.189981716540029	0.189520354254762	1.928720177884	-0.100439440025524	0.268498665810743	0.3075767208799	0.154847019191106	NA	FDA Approved Drugs Library
341	Aminopurine, 6-benzyl	IR+ Compounds	1uM	AstroF	1.05849887955915	-0.994050969545579	0.114045555856009	2.72956889385967	1.04013241807672	0.379202992006874	-0.425514765760197	-1.57822110063496	0.621013334510457	-1.76233835256135	NA	FDA Approved Drugs Library
342	Aminosalicylic acid	IR+ Compounds	10uM	AstroD	1.78515969394031	-0.667540485114995	-0.456706861056186	0.382814879343637	0.517194876457166	0.445728048702412	0.382107667264735	-0.660812215976159	-0.143109422133123	0.822200969463946	-0.418770887716238	FDA Approved Drugs Library
343	Aminosalicylic acid	IR+ Compounds	1uM	AstroD	1.41424248531346	-0.757899188355362	-0.974939739469779	-0.945246895268407	-1.0831525994846	-0.975805376969558	1.20683966932487	-0.795902951055985	0.608735798969767	1.62551825615266	0.771630914542476	FDA Approved Drugs Library
344	Aminosalicylic acid	IR+ Compounds	10uM	AstroF	1.51415040023869	-0.674451925618229	-0.65515767739496	-0.187319264630909	-0.729572442185797	0.934960783600826	0.113619792825936	-1.88580584369558	-0.493516337270957	-0.791326600771855	NA	FDA Approved Drugs Library
345	Aminosalicylic acid	IR+ Compounds	1uM	AstroF	1.43288471492651	-0.610652743206232	-0.140422880047885	-0.630867557316227	-0.3377403652949	-0.0385234160178643	-0.504016656170983	-1.55189834398611	-0.766030530924213	-1.78008398336646	NA	FDA Approved Drugs Library
346	Amiodarone hydrochloride	IR+ Compounds	1uM	AstroD	1.20314788882341	-0.615120595688354	-0.487428281523856	-0.730144703509143	0.290928040700986	-0.57926006484397	-1.51605268253703	1.46062779977149	0.332243539958372	2.20867387784105	0.753158042734564	FDA Approved Drugs Library
347	Amiodarone hydrochloride	IR+ Compounds	10uM	AstroD	0.834292698209681	-0.489473632653704	2.26091124387687	-0.55801430913648	-0.107093089495972	-1.0461416404506	1.11693553269961	0.722759306169057	-0.496429284606847	0.241091620008032	1.17306727022994	FDA Approved Drugs Library
348	Amiodarone hydrochloride	IR+ Compounds	1uM	AstroF	1.52938274496012	-0.57343664476752	0.0421629968654804	0.16143853886279	0.895527722336022	1.40927025320235	1.48559638944541	-0.594935774594057	-0.523437422909071	-0.656468114505409	NA	FDA Approved Drugs Library
349	Amiodarone hydrochloride	IR+ Compounds	10uM	AstroF	0.953345316938446	-0.34763940037475	-0.719638780059406	-0.644711037069463	-0.356606033920021	0.134128803818973	-1.05409810485786	-0.300629952884429	1.19825293521006	-1.00513445872973	NA	FDA Approved Drugs Library
350	Amiprilose hydrochloride	IR+ Compounds	10uM	AstroD	1.14977803036511	0.530962949171255	-0.521800638478217	-0.546444767068048	-0.672672689567563	-0.487360769725022	-0.387252309669572	-0.851159091770705	-1.31675667032485	-0.354757616747321	-0.641328917417835	FDA Approved Drugs Library
351	Amiprilose hydrochloride	IR+ Compounds	1uM	AstroD	1.08072700842812	-0.568890396279578	0.350372762759366	1.35600320301519	1.53860140455273	1.4117673548613	-0.356080440283129	0.287575219016133	0.279225793717349	-1.29822430113144	-1.07719279676684	FDA Approved Drugs Library
352	Amiprilose hydrochloride	IR+ Compounds	10uM	AstroF	1.00372592793434	-1.25668396534796	0.437903281780443	1.40647234618496	-0.106007991831736	-0.261993609879658	0.256457584686479	2.3299623479126	-0.340423746219599	0.879562526131245	NA	FDA Approved Drugs Library
353	Amiprilose hydrochloride	IR+ Compounds	1uM	AstroF	0.629759655559746	-0.0317249378610579	-0.0686205478436206	0.188242542352796	-0.698115944138453	-0.250818113335169	-0.596057072917932	0.769251521763352	0.365481445107771	0.0720251353505678	NA	FDA Approved Drugs Library
354	Amisulpride	IR+ Compounds	1uM	AstroD	1.25904307234369	-0.153310748287053	-0.444391241349478	0.701463451790429	-0.590070276007228	0.138542955045383	-0.564962076135274	-0.85271052519609	-1.44738449330094	-1.08428184588942	-0.140674281933284	FDA Approved Drugs Library
355	Amisulpride	IR+ Compounds	10uM	AstroD	0.838048569351988	0.876970126969572	0.461470175853876	0.521176043013421	0.23581999883324	1.52474414529825	-1.19197158590691	0.497790527841793	0.812181077446037	-0.496853490111687	-1.42704374637064	FDA Approved Drugs Library
356	Amisulpride	IR+ Compounds	10uM	AstroF	0.938393058038313	-0.650163626578703	1.33503632003048	0.292975294985688	0.447360540858111	0.023273926947543	-0.725741139902928	0.227191350505831	1.86104972725667	0.414800761218781	NA	FDA Approved Drugs Library
357	Amisulpride	IR+ Compounds	1uM	AstroF	0.860553903496411	-0.30565390426198	1.34106078789595	0.793612341843307	0.929774660549721	0.574377023339261	-1.10419331760365	0.773635797444058	1.17701071160374	0.588868127141711	NA	FDA Approved Drugs Library
358	Amitryptiline hydrochloride	IR+ Compounds	1uM	AstroD	0.736474900371039	-0.505288159534685	0.650499874308165	1.20559645142156	-0.803627953639843	-0.34850175658333	0.349302627770427	0.840995637384295	-0.428747192955947	-0.500593446383408	1.44862378502034	FDA Approved Drugs Library
359	Amitryptiline hydrochloride	IR+ Compounds	10uM	AstroD	0.322278289535997	-0.287895445955449	0.364801315240229	-0.217851063781184	-1.1280728718984	1.51013431986591	-1.24213248458699	0.0320219062034628	-0.546609944879397	-0.847919331396025	-0.39504841900355	FDA Approved Drugs Library
360	Amitryptiline hydrochloride	IR+ Compounds	1uM	AstroF	0.463524176895578	0.131034194936289	1.26489588739299	0.352297751345669	0.482014840681781	-1.33420197801774	-0.662191198202865	1.90047077463879	-0.422916314340129	1.59410177518305	NA	FDA Approved Drugs Library
361	Amitryptiline hydrochloride	IR+ Compounds	10uM	AstroF	0.394467339446419	0.561337419993974	-0.344994445861926	-0.737438684356647	-0.145903828631519	-0.75547560948621	-1.8037934631947	1.90828033163464	-0.283323220558811	0.944139487308426	NA	FDA Approved Drugs Library
362	Amlexanox	IR+ Compounds	10uM	AstroD	1.09875464197901	0.427081569174565	0.537272537990034	-0.0366635045849161	-0.749517586162856	-0.622048664410415	0.718824197619258	-0.95989396338463	-1.65768379369886	-0.760838257440089	0.0538215069477706	FDA Approved Drugs Library
363	Amlexanox	IR+ Compounds	1uM	AstroD	1.02641021093054	0.706604139328255	-0.0962984836617647	-0.00629833321884324	0.820744530576091	-2.13930069259072	0.531649468787121	0.219881278325915	2.59729180993697	-0.165448703936053	-0.58287330866443	FDA Approved Drugs Library
364	Amlexanox	IR+ Compounds	10uM	AstroF	1.48472549555694	-0.0898330905647585	0.18724026901278	-0.272365708593043	-0.573877738005721	0.112495796896071	0.438963103577659	0.140957554401817	0.704316107679027	-0.131740964129483	NA	FDA Approved Drugs Library
365	Amlexanox	IR+ Compounds	1uM	AstroF	0.94779232888323	1.01524100890152	2.58992976719531	-0.598023640363737	-0.217273853586801	0.287797484336643	-0.380574113215065	-0.856010671521194	-2.02318496764327	2.60538107782453	NA	FDA Approved Drugs Library
366	Amlodipine	IR+ Compounds	10uM	AstroD	1.43004333369783	-0.416940967840901	-0.078590046402331	-0.243626887481689	0.291236885593381	0.217097796800963	0.255458072216302	0.401043161570609	-0.315454820141508	0.720572340393968	-0.504832922592867	FDA Approved Drugs Library
367	Amlodipine	IR+ Compounds	1uM	AstroD	1.07769905247825	0.624184107839166	0.284255527293566	1.05057116850018	-0.261704535500907	0.738393713761934	0.401766194987049	-0.272954663744475	-0.578640373002477	0.312126334128527	-1.09517067796702	FDA Approved Drugs Library
368	Amlodipine	IR+ Compounds	1uM	AstroF	1.3384788176984	0.316624474358222	0.806640457556281	-0.591290683795487	-0.324330870923271	0.0724129279245038	0.163900840629107	0.542070485010949	-0.154699415658121	-1.17338572868136	NA	FDA Approved Drugs Library
369	Amlodipine	IR+ Compounds	10uM	AstroF	0.881390727772641	0.177397779473765	-0.360559750539231	0.258365581142634	-0.467488277948815	0.645500386006238	-1.39476383432347	1.24181819450663	0.363078531915456	-0.279256697584334	NA	FDA Approved Drugs Library
370	Amodiaquine dihydrochloride dihydrate	IR+ Compounds	1uM	AstroD	1.06565575671392	-3.2503620838962	2.23141095162929	-0.397798576554069	-0.344339644725573	0.142047468923083	-0.571202846392732	3.5084696580642	-0.484177190532467	1.30804745391497	0.211566698521578	FDA Approved Drugs Library
371	Amodiaquine dihydrochloride dihydrate	IR+ Compounds	10uM	AstroD	0.451064600172705	1.60236966180674	-1.2885451043131	-3.80493165282696	-3.7161760800801	1.02704759107102	-0.0500671644158093	-0.062286650129808	1.45602131185037	0.439807967432985	1.26916973833481	FDA Approved Drugs Library
372	Amodiaquine dihydrochloride dihydrate	IR+ Compounds	1uM	AstroF	0.735261648516176	-0.954986366214202	1.30454545019566	0.186165974603982	2.94998981458725	0.570424987317587	-1.6824437953513	1.19708717658504	-0.14178267166594	0.685896926975639	NA	FDA Approved Drugs Library
373	Amodiaquine dihydrochloride dihydrate	IR+ Compounds	10uM	AstroF	0.568769664139985	1.78467614586698	-2.12804917280185	-0.749427794824126	0.502903812623822	-3.34983553213913	-0.347014071580335	-0.373408816814389	-3.46073819788448	0.776362332737228	NA	FDA Approved Drugs Library
374	Amorolfine hydrochloride	IR+ Compounds	1uM	AstroD	0.667033964761896	1.20892113208429	-1.13750789130432	-2.05051633414913	-1.35972486151765	-1.19417402601331	-0.422076251302829	0.873593214617558	2.81249650072934	-0.970452113886963	-0.152083716038637	FDA Approved Drugs Library
375	Amorolfine hydrochloride	IR+ Compounds	10uM	AstroD	0.607572298318055	5.81181537635081	1.10567752766169	-2.43637352140071	0.699727081684038	-2.00668749558693	2.74168393433916	1.15690096344167	4.39852658308092	-1.35075570576098	1.63896189382494	FDA Approved Drugs Library
376	Amorolfine hydrochloride	IR+ Compounds	1uM	AstroF	0.553438625463303	2.57311266290366	-2.57683865982235	-0.449353708988247	0.51698073530489	-2.95150990337943	0.174788868264765	-0.473430747082608	-2.02957774289146	1.02309306964156	NA	FDA Approved Drugs Library
377	Amorolfine hydrochloride	IR+ Compounds	10uM	AstroF	0.48667828210045	5.97964079654485	-2.6317787016089	1.41547793068023	4.36077046120219	-1.87286816931062	1.33641107184888	0.195565990305902	0.194055579364791	0.523777774902875	NA	FDA Approved Drugs Library
378	Amoxapine	IR+ Compounds	10uM	AstroD	1.40371709499719	-1.33802371302602	-1.31622467762076	-0.714630873072102	-0.229407833377973	0.130897180110702	0.0496492695572261	-0.551208217668797	0.0406413563913282	0.691187451355516	1.21201389753659	FDA Approved Drugs Library
379	Amoxapine	IR+ Compounds	1uM	AstroD	1.04880250063445	0.621158819191271	-0.112394008204092	0.795962007551352	-1.35643940322682	-0.271367143885455	0.165718149049817	-0.471391126065729	-0.953550563076109	1.34088454393808	1.2993705028512	FDA Approved Drugs Library
380	Amoxapine	IR+ Compounds	1uM	AstroF	1.31500732554267	0.320423006830446	1.00439560875541	-0.780733663752046	0.404626177529482	-0.250366575782601	0.36585944979933	-0.779243594942012	-1.27850528593085	-1.24944165822894	NA	FDA Approved Drugs Library
381	Amoxapine	IR+ Compounds	10uM	AstroF	1.11667913180699	-0.526286007839405	-0.618722769351401	-1.18632420523413	-0.0918837067161529	-0.290239085518377	-0.425882066735387	0.0413080802040696	-2.40334890345632	-0.814063145610077	NA	FDA Approved Drugs Library
382	Amoxicillin	IR+ Compounds	1uM	AstroD	1.48690663377383	-0.285211406168353	-1.14332046054616	-0.776100955138926	-0.900256462152261	-1.42644408025494	-0.376884565611569	-0.646390835187515	-0.660952639532648	0.131376450820879	-0.826091393074537	FDA Approved Drugs Library
383	Amoxicillin	IR+ Compounds	10uM	AstroD	1.28979912034286	-0.109416179630042	0.118094602064498	0.505936471604658	0.324060443728993	0.743114137727535	0.121518373231566	0.145806858003494	-1.25623818752633	0.469857098628558	1.32168063871212	FDA Approved Drugs Library
384	Amoxicillin	IR+ Compounds	1uM	AstroF	1.42636674482285	-0.994184782443208	0.226443742042527	0.258689600070747	0.42221100460015	0.924588164434063	0.419990430191205	-0.672795483544884	1.88811681583924	-0.314979440960662	NA	FDA Approved Drugs Library
385	Amoxicillin	IR+ Compounds	10uM	AstroF	1.09919681250039	-0.0836839048988541	0.371130852136249	-0.724089917847197	0.128758854106321	1.61723997166078	-1.16052141518079	0.361141345399148	0.44852342832074	-0.545127363673316	NA	FDA Approved Drugs Library
386	Amphotericin B	IR+ Compounds	1uM	AstroD	1.42238947326738	-0.976088457599899	-1.67911305590381	-0.0426983737642312	0.535117331813376	-1.3713754787	-0.358696791913656	0.111388442871884	0.240181149624009	-0.277276244992445	-0.148658953467196	FDA Approved Drugs Library
387	Amphotericin B	IR+ Compounds	10uM	AstroD	0.985139114260976	-2.88631304937009	2.60794221904338	-1.04802852214557	0.935014066202109	-0.408951006952891	1.03187394162497	0.938717336430752	0.632827140812138	0.764741290918813	-0.442438158268363	FDA Approved Drugs Library
388	Amphotericin B	IR+ Compounds	1uM	AstroF	0.970500647399022	-4.14111145498693	-2.25544405123186	-1.7090128627091	5.20635152077874	2.42832816777927	-0.301834911537475	0.022780172146037	1.34156064359774	-0.723533162179817	NA	FDA Approved Drugs Library
389	Amphotericin B	IR+ Compounds	10uM	AstroF	0.927690897739103	-0.765104033106628	-1.71651605322052	-1.48743339984952	0.55836888217514	1.87207569078156	-0.305593839496806	0.809446191613193	-0.321255281970104	0.702889219166348	NA	FDA Approved Drugs Library
390	Ampicillin trihydrate	IR+ Compounds	10uM	AstroD	1.54009351895594	-0.264217136695571	-0.199543281979944	0.1291633144867	0.494699938715165	0.200063660765622	1.16141329030196	-0.325115513853608	0.962679716484487	1.64281089743232	1.44295594036177	FDA Approved Drugs Library
391	Ampicillin trihydrate	IR+ Compounds	1uM	AstroD	1.3753164594845	-0.506602581636031	-0.519727637412956	-0.798467045207686	-0.0418336994904393	0.17528210364526	0.747502835074668	-1.16648376376655	0.312446117672075	-0.349177791350024	-0.112866849535454	FDA Approved Drugs Library
392	Ampicillin trihydrate	IR+ Compounds	10uM	AstroF	1.21080375867794	-1.78157538558571	-0.896278688911402	0.134326164773836	-0.691391953591676	0.318038483677435	0.356278060895036	0.157427634421987	0.668959999991012	0.749810296638704	NA	FDA Approved Drugs Library
393	Ampicillin trihydrate	IR+ Compounds	1uM	AstroF	0.834183747709081	-0.289112803603397	-0.199796491659912	-0.111227666854122	-0.216749481844461	-0.0201563145693678	-0.326618692483003	0.148831735190581	-1.00713982823165	0.176908081803841	NA	FDA Approved Drugs Library
394	Ampiroxicam	IR+ Compounds	1uM	AstroD	1.28079751861975	0.128506585737975	-0.760277712661292	0.556000930353526	-0.109426942011019	-0.871458171387876	0.966840778791657	0.977489330050483	-0.737917251157522	0.247996346836015	-1.21662455695117	FDA Approved Drugs Library
395	Ampiroxicam	IR+ Compounds	10uM	AstroD	1.06309324962294	1.38311040056812	-0.605474382576391	-0.176232713554874	1.06466450443934	-0.541995070554485	-0.608360886912299	-1.41259384885281	0.454710030542726	0.654577108106906	-1.42012752842391	FDA Approved Drugs Library
396	Ampiroxicam	IR+ Compounds	1uM	AstroF	1.2625648882964	0.244100794164949	1.66402060449449	-0.648957198284496	0.728205658171443	0.689432670323864	0.802016173527272	0.152179076515748	-0.908285911736798	-0.707039373299088	NA	FDA Approved Drugs Library
397	Ampiroxicam	IR+ Compounds	10uM	AstroF	1.23275763013203	-0.368836454577848	0.305520227283328	-0.253306080566327	-0.828810749949492	1.06800084030032	0.923971002081716	-0.704375149712975	-0.269262612598412	0.500738889426454	NA	FDA Approved Drugs Library
398	Amprolium hydrochloride	IR+ Compounds	10uM	AstroD	0.867797578006163	-0.736762494257963	-0.00181982351119557	0.583674899455785	0.728650236072101	0.625920830557717	-0.211520248091848	0.158296218501205	2.20954264111117	-0.729081164670738	-0.807696425236599	FDA Approved Drugs Library
399	Amprolium hydrochloride	IR+ Compounds	1uM	AstroD	0.69608075648192	-0.253815569259808	0.735559351177118	0.70258146468182	-0.306888547432125	0.640206446353424	-0.591342527543203	0.225102389718165	0.228449727949825	0.538412350997991	1.83657337628989	FDA Approved Drugs Library
400	Amprolium hydrochloride	IR+ Compounds	1uM	AstroF	1.64100243533593	-1.00880257586456	0.702127005344986	-0.265015383713826	0.173017234678062	0.384533388065903	1.01339535897351	-0.546383912595582	0.489183981703443	-1.46630001037458	NA	FDA Approved Drugs Library
401	Amprolium hydrochloride	IR+ Compounds	10uM	AstroF	1.36495280639184	0.133682173607774	0.612242055110591	0.127257140073749	0.287612588546553	0.708227670885712	-0.079565885804362	-0.349380503307229	-0.671651159410972	-1.02890365009009	NA	FDA Approved Drugs Library
402	Ampyrone	IR+ Compounds	1uM	AstroD	0.985681603740531	0.020254590698544	-0.226991189719575	-0.328308692743677	-1.13644035495784	-0.14600965546773	0.835101395971307	-0.872331664006148	0.758354838223813	-0.373661480477064	-1.24213064961311	FDA Approved Drugs Library
403	Ampyrone	IR+ Compounds	10uM	AstroD	0.782353584988699	-0.185639429530651	0.204313129092518	-0.10014618546259	-0.829265752535526	-0.117753627467631	0.274883874849077	-0.551277236282213	-0.401833104123558	-0.332176918718686	-1.0081999959461	FDA Approved Drugs Library
404	Ampyrone	IR+ Compounds	10uM	AstroF	1.11311600528026	-0.0189504147043529	0.966374815666262	0.0221083044911823	-0.321241150929106	-0.49420502806122	-0.533819112826889	-0.515437001311804	-0.146597747013047	-1.22850235702343	NA	FDA Approved Drugs Library
405	Ampyrone	IR+ Compounds	1uM	AstroF	0.875495994417346	1.19819762127343	0.480268088434421	0.767505572106024	-1.14344962693138	0.3497957890731	0.0283656407821663	2.58666537681422	-1.35699099677115	1.25933077733476	NA	FDA Approved Drugs Library
406	Amrinone	IR+ Compounds	10uM	AstroD	0.942167146010726	-0.529539340337759	-0.351185561062875	0.294346259775217	0.632678822797478	-0.180428408286286	-0.61767258395042	0.872212159243092	0.263620633147829	1.75208773824469	1.92167330403007	FDA Approved Drugs Library
407	Amrinone	IR+ Compounds	1uM	AstroD	0.891554263949155	0.126663357362218	-0.463372737762224	-0.18160824849222	-0.378822969647623	0.392025438080937	-0.0600571268718961	-0.682518944119804	0.546333677478737	-0.483617968090984	-0.280220711645293	FDA Approved Drugs Library
408	Amrinone	IR+ Compounds	1uM	AstroF	1.20478721855266	-0.199103808455747	-0.963935218853585	-0.469567664690453	-0.0472956187652031	1.66221761842177	-0.553203769521887	-1.51340020658454	0.372263594581769	0.723370561322644	NA	FDA Approved Drugs Library
409	Amrinone	IR+ Compounds	10uM	AstroF	1.11048977712978	-1.54710103412625	-1.27696839212456	-0.894386178523165	-0.637856574151708	0.206161278852357	0.123914670971759	0.367526402616242	2.09148477015695	0.0890898705459537	NA	FDA Approved Drugs Library
410	Amyleine hydrochloride	IR+ Compounds	10uM	AstroD	1.62572519544658	-0.906638063099189	-0.773143059527934	0.347493626552316	-0.186946187730778	-0.258500825445682	0.812297530715913	-0.0711756968089161	-1.21600916449718	0.911816913694485	-0.0739625690773306	FDA Approved Drugs Library
411	Amyleine hydrochloride	IR+ Compounds	1uM	AstroD	1.40162901711448	-0.717149166055006	0.10610032087484	0.451997098343473	0.528881680184945	0.726324753871093	-0.174510898274158	-0.399946312466864	-0.273799240449875	0.0449233726684903	-0.826105630399507	FDA Approved Drugs Library
412	Amyleine hydrochloride	IR+ Compounds	10uM	AstroF	1.33898844089556	-0.0834363523841874	0.86332340747285	-0.207965139899813	0.326600739583616	0.236225759000265	0.25565965975101	0.0999930282128435	-0.803752471482004	-0.0320880648651828	NA	FDA Approved Drugs Library
413	Amyleine hydrochloride	IR+ Compounds	1uM	AstroF	0.804339897022544	0.76791266025348	1.86228250916674	-0.640501788149081	1.15005746698308	-0.635336177914816	-0.892377153926318	-1.16814372031406	-2.17084461499184	0.575268456569186	NA	FDA Approved Drugs Library
414	Anagrelide	IR+ Compounds	1uM	AstroD	1.4407590766176	-0.39656229934722	-1.0262575962766	-0.393052787489936	0.551306564733312	-0.50249370249299	-1.16005947894674	-0.266645931236348	-0.0388003041027647	0.186416609604099	-0.569555745699415	FDA Approved Drugs Library
415	Anagrelide	IR+ Compounds	10uM	AstroD	1.0578017950895	0.58698727198079	-1.19745569420206	-1.01138172083706	-0.232677501609452	-1.83775023396125	0.0140621488994458	-1.13518427566758	1.3779566870014	1.85157624115544	1.23043612367159	FDA Approved Drugs Library
416	Anagrelide	IR+ Compounds	10uM	AstroF	1.27954268276548	-0.520093889533201	-0.0442896144688354	-0.847297779473004	-0.295738060276549	1.93919275726947	-0.150527178982474	-0.972616267180496	0.781578319666606	1.33086123782206	NA	FDA Approved Drugs Library
417	Anagrelide	IR+ Compounds	1uM	AstroF	0.847068603354775	0.113067824663991	-0.788942739191966	-0.939603672949346	0.278472645600887	0.964854838464188	-0.57179826424838	0.176178928391826	-0.513635893588807	0.340076611289047	NA	FDA Approved Drugs Library
418	Anastrozole	IR+ Compounds	1uM	AstroD	1.00956715539231	-0.317688884764189	0.940744445653604	0.290498477187054	1.83126707519109	0.0877567570354348	-0.135505761316216	-0.556793304119377	0.292952917668619	-0.805699878061819	0.26764764008356	FDA Approved Drugs Library
419	Anastrozole	IR+ Compounds	10uM	AstroD	0.73862851613725	0.540114651143825	1.64873138629307	-0.314463901491887	0.547958637877034	1.05069591228866	-0.176584449952306	-0.453079324923448	0.834335220139992	0.186790171405591	-0.0942856116559207	FDA Approved Drugs Library
420	Anastrozole	IR+ Compounds	1uM	AstroF	1.10271189849125	1.12641309061378	1.47005621438341	1.36239728022072	0.138025967533142	0.270418042907838	0.639754528015492	0.929788538552495	-0.540979655463639	-0.765126117739731	NA	FDA Approved Drugs Library
421	Anastrozole	IR+ Compounds	10uM	AstroF	1.06460655936259	-0.56856259134587	0.54958429961231	0.162972392216057	-0.127083488271756	0.576707632505491	-0.67975711968012	-0.513277788330747	0.915569992778028	0.057483959416965	NA	FDA Approved Drugs Library
422	Androsterone	IR+ Compounds	1uM	AstroD	1.05334346723696	0.826897018304826	1.12003206151193	0.175967597378147	0.117217072838819	-0.0854863929758515	0.606950786195666	-0.754676273999769	-0.750509240116796	0.241222840694709	-0.0433846373072689	FDA Approved Drugs Library
423	Androsterone	IR+ Compounds	10uM	AstroD	1.03435084045788	2.02383664405793	-1.78892250325355	-0.346171208986632	-0.879711135535699	-3.37147451818382	0.0581860310295897	1.07591667603711	-0.807010102651699	0.393341427049648	-0.395810075496822	FDA Approved Drugs Library
424	Androsterone	IR+ Compounds	1uM	AstroF	1.26800505442719	-0.373224200261418	0.952143945771481	-0.43764191596374	-0.170774469260809	1.75594357087104	-0.748082966849343	-0.207499021757323	0.521273617632445	0.299645864780402	NA	FDA Approved Drugs Library
425	Androsterone	IR+ Compounds	10uM	AstroF	0.385805841801238	1.32699321484136	-0.468454953213672	0.55592415659447	0.844883531405385	0.413118301342483	-2.18404914622716	0.806226707203359	0.507991262727866	0.0884492747315633	NA	FDA Approved Drugs Library
426	Anethole-trithione	IR+ Compounds	1uM	AstroD	1.12502692258974	1.14515752210767	-1.00759367562833	0.513160061820274	0.467570747090924	-0.315001793461825	-1.35804365023335	1.38287764814555	-0.405333303881331	1.08900923975327	-1.06304534637887	FDA Approved Drugs Library
427	Anethole-trithione	IR+ Compounds	10uM	AstroD	1.06723109755902	-0.312633393205352	-0.724959963297602	-1.30327089740829	-0.812419251658566	-1.30811017296418	-0.0590365856591978	-0.875960663453635	0.75241537537096	1.57580149122226	-0.0360358873818049	FDA Approved Drugs Library
428	Anethole-trithione	IR+ Compounds	1uM	AstroF	1.35185074235415	0.0785018797521708	0.366945476507677	-1.51069841088842	-0.829568672612383	0.613983872573478	-0.345650429107911	-1.59920349022343	1.41548513224305	-0.102448502788493	NA	FDA Approved Drugs Library
429	Anethole-trithione	IR+ Compounds	10uM	AstroF	1.33517696627954	-0.198224248660597	0.110860909488176	-1.28086606333762	0.243153024646383	1.06125128516248	-0.527462095016087	-0.557936823025271	-0.0806792806011755	-0.271722367776234	NA	FDA Approved Drugs Library
430	Aniracetam	IR+ Compounds	10uM	AstroD	1.2517687962261	-0.787929367212679	-0.366243232612466	1.16781875868131	-1.201279957774	1.83176377536137	0.910826402907979	0.374445663337868	-1.12151149221894	-0.816964494127362	0.788573732389422	FDA Approved Drugs Library
431	Aniracetam	IR+ Compounds	1uM	AstroD	1.0678245055541	-0.815089545151596	-1.67842812547948	-0.821323118861534	0.166838078601767	-0.698789751986621	-0.677607654786977	-1.46181538803828	0.552038833901748	1.28503462196567	0.225932930477012	FDA Approved Drugs Library
432	Aniracetam	IR+ Compounds	10uM	AstroF	1.32479641801496	-0.572748326232112	0.56141961419522	-0.585263795611959	0.175795534819074	-0.592652507594518	1.35340466503511	1.28046998932658	1.65046410603177	0.392510567052886	NA	FDA Approved Drugs Library
433	Aniracetam	IR+ Compounds	1uM	AstroF	1.05215722024735	-0.732142379367225	-0.238889945073545	-1.29437990606735	-1.7604310150917	1.23144849560438	0.0739121596657322	-2.37764022508156	0.734113133256536	-0.337701397460684	NA	FDA Approved Drugs Library
434	Antazoline hydrochloride	IR+ Compounds	1uM	AstroD	1.01444119359559	0.295650278675505	-0.607390946184836	1.28883669527204	0.84337142344099	0.086159478202606	-1.74816918724166	0.972041626135031	-0.520275468036537	0.647086317107945	0.370943565240566	FDA Approved Drugs Library
435	Antazoline hydrochloride	IR+ Compounds	10uM	AstroD	0.800231110205863	0.714856937170089	-0.213442177020244	0.0618280866906334	-0.417952654133238	-1.21083402914251	-1.43195925912169	-0.975519852317946	-1.40768652048748	-1.38317179140521	-0.477585657640606	FDA Approved Drugs Library
436	Antazoline hydrochloride	IR+ Compounds	10uM	AstroF	1.01803261580928	1.3624846692817	0.742725265790288	0.241057249345564	-0.171748234184769	0.227196022278142	-0.319858832665217	-1.07819862764162	-0.510418435049703	-0.501761621291547	NA	FDA Approved Drugs Library
437	Antazoline hydrochloride	IR+ Compounds	1uM	AstroF	0.95898330431325	-0.220653631293012	0.359606750893446	0.355222074544494	0.439494777185602	0.731173912376862	0.0641540825713117	-0.384915255282365	-0.723653053011467	1.26343101554079	NA	FDA Approved Drugs Library
438	Anthralin	IR+ Compounds	10uM	AstroD	1.25351945770244	0.117808734806751	-0.755195970769611	-1.15850522393659	0.195239694453878	-1.39712062245107	-0.868201311261645	-1.21943414700134	-0.12332368201739	0.800234836924114	-0.570986298272974	FDA Approved Drugs Library
439	Anthralin	IR+ Compounds	1uM	AstroD	0.793497833945987	0.234326672852909	-0.294395481122831	-0.208585385941562	-0.381316313500354	-0.962050923809714	-0.315732794566623	0.408959930105613	0.790348735826194	-0.0774832471852534	-0.199830370118209	FDA Approved Drugs Library
440	Anthralin	IR+ Compounds	10uM	AstroF	1.50335533364887	-0.349250021567519	0.88088121620225	-0.215496101829219	-0.141570489508306	1.29731160148027	1.31719334307157	-1.02297660418538	0.0583037254630309	1.53875908368834	NA	FDA Approved Drugs Library
441	Anthralin	IR+ Compounds	1uM	AstroF	1.19042752769615	-0.573257677840144	-0.591527921061454	-0.837817381302089	-0.199261710427016	0.683472837974426	-0.299164514218879	-0.820984739235332	-0.794631026741137	0.396568182242276	NA	FDA Approved Drugs Library
442	Antimycin A	IR+ Compounds	1uM	AstroD	1.0061829044649	0.138615473825366	-0.697408708525429	0.0932279014342752	-1.10477610015647	-0.971060430600716	-0.555733676373788	-0.891630559571738	-0.921393166401925	-0.0251615502321007	0.266770026425085	FDA Approved Drugs Library
443	Antimycin A	IR+ Compounds	10uM	AstroD	0.800515292410614	-1.59488790389682	-0.487177722354146	0.0404748460044024	-0.826178502345279	-0.486300246029155	-1.11241366759454	-0.10038782594543	-0.790162782254494	-0.848522638992434	-0.168587599928048	FDA Approved Drugs Library
444	Antimycin A	IR+ Compounds	1uM	AstroF	1.43337144115036	-0.697622225212352	-0.168134547554176	-1.00104991625936	-0.40042789715301	0.007573734675017	0.264628233270412	0.52678922818072	-0.959881821422869	-1.58309325789478	NA	FDA Approved Drugs Library
445	Antimycin A	IR+ Compounds	10uM	AstroF	1.23288762406242	-0.135549763256848	0.605193030527478	-1.10137269656567	-0.131620635780291	-0.205649113068629	0.700564833391517	-1.21079670953562	-2.16487590742765	1.21369876935087	NA	FDA Approved Drugs Library
446	Antipyrine	IR+ Compounds	1uM	AstroD	0.818528851233778	1.09911876678158	1.50276667826115	1.10432392514603	0.27110842774391	0.523399382962683	0.0526156142668089	-0.0476470510848969	-0.802010044896065	-1.52110277972371	-2.13236498518048	FDA Approved Drugs Library
447	Antipyrine	IR+ Compounds	10uM	AstroD	0.470008310720298	0.209749404889147	1.2886913086876	0.415607716354995	0.0959234162194168	1.25041118466236	0.708528851909749	0.0203243974601552	0.645339063994867	-1.05742938092052	-0.233612362528851	FDA Approved Drugs Library
448	Antipyrine	IR+ Compounds	10uM	AstroF	0.784539439037426	0.769525017309527	0.676814331616771	1.18794974022013	-0.329785766156367	-0.472450997067329	-0.325540032413644	1.33751936144015	0.0862957711974262	-1.03826376733547	NA	FDA Approved Drugs Library
449	Antipyrine	IR+ Compounds	1uM	AstroF	0.711493015615236	0.499056608811543	-0.00674781672259188	0.193839804437458	0.47703426211798	-0.668844810100246	0.0528636447473946	1.68379744327697	0.520965324009313	-0.831202644181211	NA	FDA Approved Drugs Library
450	Antipyrine, 4-hydroxy	IR+ Compounds	1uM	AstroD	1.08872684905267	-0.667360346228252	1.29636938010943	1.49342553723971	1.20980158951498	1.88674488022496	2.03352396438573e-05	0.160637021677828	0.293341549209138	0.0627145522848009	0.40514127818957	FDA Approved Drugs Library
451	Antipyrine, 4-hydroxy	IR+ Compounds	10uM	AstroD	0.802249641612075	0.497330977378651	1.14748266027272	1.09304441908985	0.440068615644694	2.09388245462572	1.01284361343981	0.102866563168435	-0.444933490195047	-0.698948042394623	-1.88360704726669	FDA Approved Drugs Library
452	Antipyrine, 4-hydroxy	IR+ Compounds	1uM	AstroF	1.18245080986259	-0.0798591782587787	2.8841743738969	0.773211330229315	0.811913794568553	-1.52912414904675	2.18200662012415	2.19724983672168	1.82322857324485	-1.27246014480689	NA	FDA Approved Drugs Library
453	Antipyrine, 4-hydroxy	IR+ Compounds	10uM	AstroF	0.520484588119975	-0.463033152848985	0.378145426133879	0.349458167305915	0.214983998025445	-0.29068549646199	-0.618590994931514	0.786086047841621	0.691539279556384	0.599638143691844	NA	FDA Approved Drugs Library
454	Apramycin	IR+ Compounds	10uM	AstroD	0.759797732994757	0.00792568826784889	0.803760332163278	0.851858235590544	0.172742344002049	1.47207276100272	-0.254519793603696	0.132836588445404	-0.0228377026619872	-1.50281827416993	-0.119953106948963	FDA Approved Drugs Library
455	Apramycin	IR+ Compounds	1uM	AstroD	0.428389156582934	1.76324802270587	2.11018623516305	0.0694360596276736	-0.131821151843079	1.80980811686896	0.401850211631637	0.281761414720111	-0.24559161517277	0.0444054214377103	-0.223656839680493	FDA Approved Drugs Library
456	Apramycin	IR+ Compounds	1uM	AstroF	1.12460044740564	-0.625522148156841	0.224592254072613	0.677032020006171	0.571809923423985	-0.676726752780616	0.64434018030155	0.926391618607074	0.148473410333072	-1.89599751221205	NA	FDA Approved Drugs Library
457	Apramycin	IR+ Compounds	10uM	AstroF	0.765267310993341	-0.208432780432643	0.271486207695645	1.89664498263339	0.306843087152202	-0.417736939942485	0.252911039811824	1.51870332824868	0.294145403173049	-0.230161872860399	NA	FDA Approved Drugs Library
458	Aprepitant	IR+ Compounds	1uM	AstroD	1.46467741907035	-0.0382796319184961	-0.912589779769263	0.465896795181951	1.27573394566963	-2.07227975764316	-1.04977210884013	-0.62719678192766	-0.807786346413212	1.61532669102481	0.153029988842552	FDA Approved Drugs Library
459	Aprepitant	IR+ Compounds	10uM	AstroD	1.19547944604778	0.846664023719095	-0.4849073963291	-0.82298661559184	-0.287113849485265	1.74370909724329	1.71425072901752	0.262330765233968	-0.493086873999818	0.337527715362212	-0.28852124108133	FDA Approved Drugs Library
460	Aprepitant	IR+ Compounds	10uM	AstroF	1.16738630559946	0.78553510407072	0.46895449663926	0.123739156878532	-0.621785675454443	-0.494521038258741	-0.239874821799175	0.202156411338877	-3.02504257213378	-2.19844664023439	NA	FDA Approved Drugs Library
461	Aprepitant	IR+ Compounds	1uM	AstroF	0.586361671851185	0.974997846711806	-0.688274343808797	1.48666096376991	-0.0844928556842139	-0.215930570648866	-0.421588303164748	-0.656545016546491	0.6385553382872	0.622510025229906	NA	FDA Approved Drugs Library
462	Arbutin	IR+ Compounds	1uM	AstroD	1.22173614225378	0.502121987652372	-0.322076767123644	-0.0589344244215641	0.0811103985097154	0.00489298602038641	-0.902541011735779	-0.265583699115407	-0.385789169270139	1.3732463584792	0.924879463627494	FDA Approved Drugs Library
463	Arbutin	IR+ Compounds	10uM	AstroD	0.612972538065324	2.0842819081439	-1.59368234069081	-2.66605515292988	0.175284492830621	-0.361579196101802	2.09758382821379	2.2581235824882	3.81521218396658	-1.31061287157316	2.57717153060626	FDA Approved Drugs Library
464	Arbutin	IR+ Compounds	1uM	AstroF	0.848255253453973	-0.398516119969382	-0.571386669689132	-0.595104691841036	0.333728863306771	0.617477114620357	-0.545401519254216	-0.224559097986766	0.343055323843993	0.449585545174342	NA	FDA Approved Drugs Library
465	Arbutin	IR+ Compounds	10uM	AstroF	0.553056144110662	1.69073159792147	-2.20077146986715	-1.90371354077021	0.971164019628582	-1.3438254358246	-0.492567036689614	-0.515039495630421	0.113245485673971	0.108314065533736	NA	FDA Approved Drugs Library
466	Argatroban	IR+ Compounds	1uM	AstroD	0.874825016279413	1.66484839156487	0.362064088857778	-1.22931715256767	0.432977379460157	0.364262239925742	-0.0592773609310627	-0.77191112135157	0.782524384539183	0.119566543555624	0.550812136750487	FDA Approved Drugs Library
467	Argatroban	IR+ Compounds	10uM	AstroD	0.378539799042074	3.72138889804151	1.67945675459418	-4.00605864655604	-3.98927570389607	-0.157413089543818	-2.32223514209104	0.0978381775246052	3.77394450340915	-1.70250914185617	1.28246938848283	FDA Approved Drugs Library
468	Argatroban	IR+ Compounds	1uM	AstroF	0.7599644510689	1.0498012124774	-0.95243809205217	0.258263349046382	-0.627409781544692	-0.864391388104614	-0.271403746171462	-0.535548278379739	0.903999006101251	0.118301242728514	NA	FDA Approved Drugs Library
469	Argatroban	IR+ Compounds	10uM	AstroF	0.399233524602183	4.24544005311494	-4.7721365549548	1.37403228908698	-0.385482798403388	-3.29196060686016	-0.789746430911828	-0.755069679384896	-0.278527972859325	0.657062594296008	NA	FDA Approved Drugs Library
470	Aripiprazole	IR+ Compounds	10uM	AstroD	1.53993530554859	0.705065923264765	0.482421403396972	0.273216523848753	0.778292018120729	0.043736219152522	0.344164149050883	-0.132428568198334	-0.731816947724082	0.752842272858549	-0.123593014846736	FDA Approved Drugs Library
471	Aripiprazole	IR+ Compounds	1uM	AstroD	0.553762745475048	0.426448778789138	0.931869826783409	-0.418473885190658	0.0643494045569186	0.721227062589034	-1.07997028689648	-0.0924718303408128	-0.0331260291087612	-0.0629323500267915	-1.00123943910503	FDA Approved Drugs Library
472	Aripiprazole	IR+ Compounds	1uM	AstroF	1.43760114035322	-0.404811074949697	-0.10715376134135	0.055266075638693	-0.664410153077922	-0.492830626019099	0.177592691471163	-0.336295836966964	0.382247417697856	-0.615419527792959	NA	FDA Approved Drugs Library
473	Aripiprazole	IR+ Compounds	10uM	AstroF	1.35700204613178	-0.672884766544858	0.345327976876729	0.729278020116579	-1.11540206445857	0.113903835999247	0.391560208937495	0.869192448394228	0.977452960320565	-2.08074054216727	NA	FDA Approved Drugs Library
474	Artemisinin	IR+ Compounds	10uM	AstroD	1.02421805463908	-0.535932673668843	-0.287904490469497	2.06224716536354	1.21953049054928	-0.0270095976493667	-1.37136456388467	-1.3763319425709	0.60471031760201	-1.33305458134779	0.594599964443861	FDA Approved Drugs Library
475	Artemisinin	IR+ Compounds	1uM	AstroD	0.82200933049794	-0.71499730526405	0.107226028594605	0.071400966122468	-0.497142082933645	-0.068891211354613	0.0229942361621525	-0.269484828190828	-0.914868049965825	-0.801956813247823	-0.878119314477671	FDA Approved Drugs Library
476	Artemisinin	IR+ Compounds	10uM	AstroF	1.23051428417762	-1.00917593024667	0.346332725658501	0.252201686179909	-0.190418326654444	-0.742934006561743	0.497025891612632	-0.938597704563358	1.26210589534961	-0.202916617957973	NA	FDA Approved Drugs Library
477	Artemisinin	IR+ Compounds	1uM	AstroF	1.14549385120881	-0.984016164831013	-0.704330697733382	0.512896696730647	-1.01106550719417	-0.362008039310521	0.225817986590637	0.524008702013347	0.0369086904950904	0.0108407787959731	NA	FDA Approved Drugs Library
478	Articaine hydrochloride	IR+ Compounds	10uM	AstroD	0.912012155922493	-0.0653331944159357	0.0523947832409605	-0.305227284425547	-0.324181043617276	2.22053335069018	0.466865141411496	-0.65481058940375	0.106275204892596	-0.181946125095763	1.54040797361704	FDA Approved Drugs Library
479	Articaine hydrochloride	IR+ Compounds	1uM	AstroD	0.625621367418373	0.129226473974016	1.27388506707599	1.35158096556499	-0.345333150970446	1.52867927879112	0.142207390084369	-0.160234886441502	-1.25748086837436	-1.61239817415629	-0.316455737338651	FDA Approved Drugs Library
480	Articaine hydrochloride	IR+ Compounds	1uM	AstroF	1.10044156902456	0.172402300174733	1.76785019802359	0.368422293882982	0.449484165206862	-1.4471134642722	0.688697115103535	-0.424003612723451	0.0227700211972485	-0.635918578456489	NA	FDA Approved Drugs Library
481	Articaine hydrochloride	IR+ Compounds	10uM	AstroF	0.767317287262888	0.184489818134084	0.790466307678778	0.904215950425808	-0.600221543393658	-0.539977223372587	-0.285449580343508	1.62064204833172	-0.194781563630019	0.41977998309928	NA	FDA Approved Drugs Library
482	Ascorbic acid	IR+ Compounds	10uM	AstroD	0.843981587981747	-2.35197253113677	2.26167524660288	-0.983351450640929	-0.307745197414239	0.0738318971393107	0.831348921343783	0.555607523285279	-0.060372470433024	-0.0755011516335166	-1.46560128088666	FDA Approved Drugs Library
483	Ascorbic acid	IR+ Compounds	1uM	AstroD	0.394132964238853	-1.27070431758965	1.66180299739067	-0.583692604141087	-1.29163357889209	-0.298368153181678	-0.82872538763303	1.0367907503314	-0.579686313721474	-0.919669146084184	-0.750566307258607	FDA Approved Drugs Library
484	Ascorbic acid	IR+ Compounds	1uM	AstroF	0.976550979844883	-0.48111240448392	-0.0849106087525853	-0.827245244841409	1.43068828904076	0.0653588943787773	0.485902094684313	1.31453942550889	0.251979891835964	-0.850751891529171	NA	FDA Approved Drugs Library
485	Ascorbic acid	IR+ Compounds	10uM	AstroF	0.759034918494729	0.632961774594192	0.439390995661885	0.115730048619754	0.543735407296968	-0.53571506122948	-0.192616445189366	-0.139172961809692	-0.368402130444899	-0.511251719944331	NA	FDA Approved Drugs Library
486	Asenapine maleate	IR+ Compounds	1uM	AstroD	1.58103616729509	-0.0335942114744455	-1.07338406206557	0.0244004098024852	0.37248693416382	-0.720820527804669	0.325810686997379	-0.600393493085777	-0.18354100094401	-0.352822784163363	0.0226182148850151	FDA Approved Drugs Library
487	Asenapine maleate	IR+ Compounds	10uM	AstroD	0.782009837903537	0.0825436358808866	-0.500270640048979	-0.434581183023072	-1.31211548006297	-0.228681437183685	0.135701062837482	-0.320378534811355	-0.877616774156184	-0.679475562415779	0.39651814491919	FDA Approved Drugs Library
488	Asenapine maleate	IR+ Compounds	1uM	AstroF	1.10486272054945	-0.111799604065243	-0.751445388079757	-0.510359322004991	-0.682257802579842	-0.880976456216339	1.80722985575319	-0.189800374774325	0.428290986745716	1.80094462476882	NA	FDA Approved Drugs Library
489	Asenapine maleate	IR+ Compounds	10uM	AstroF	0.820688641636291	0.421039409452661	-0.0477148486558508	-1.04815144097776	-0.467629068568729	-0.416415530268417	-0.866418371792777	-0.578176260585762	-1.24073172948156	-0.0832319274961519	NA	FDA Approved Drugs Library
490	Astemizole	IR+ Compounds	1uM	AstroD	0.379121089706646	0.509180906689767	-0.167587985919789	-0.746718862551311	-0.930696217257583	0.510890180739701	-1.50617656652363	-0.643529490511849	0.0563051537073724	-1.23803987569688	0.867042489550329	FDA Approved Drugs Library
491	Astemizole	IR+ Compounds	1uM	AstroF	0.641614763065016	-0.714248182001495	-0.370288867635194	0.429723084979258	-0.567978131549589	-0.685851964242791	-1.17832384468157	-0.239491544562527	-1.98840613215787	0.554129620284995	NA	FDA Approved Drugs Library
492	Atorvastatin	IR+ Compounds	1uM	AstroD	1.23334520725607	-2.4892803314023	-0.386009427553814	1.49610615880687	-0.747783586041622	-0.787131201819019	-0.871157338889541	1.27017270423626	-1.86968351218621	0.770440483545617	-0.387467068542699	FDA Approved Drugs Library
493	Atorvastatin	IR+ Compounds	10uM	AstroD	1.19597810747618	-3.5578725811685	-0.859300400335945	-0.662710357719367	-0.00627135115018742	-2.14726604576525	-0.869700571193468	0.311233963958882	-0.445339829650614	1.87399285546835	0.818638172565789	FDA Approved Drugs Library
494	Atorvastatin	IR+ Compounds	1uM	AstroF	1.42063560398526	-2.55232647217907	-1.18218664760716	-0.721019522106253	-0.402216837739083	1.84242603919292	-0.04028174373559	-0.393128125915915	-0.127371587850403	-0.542061089187557	NA	FDA Approved Drugs Library
495	Atorvastatin	IR+ Compounds	10uM	AstroF	1.31052157913227	-1.61116329900424	-0.515199762000836	-0.453589681427752	0.445702217134781	1.10847772103406	0.217590501809397	-2.20922309840517	0.548267983516807	0.105766535365489	NA	FDA Approved Drugs Library
496	Atovaquone	IR+ Compounds	10uM	AstroD	1.47186536577552	0.8009381148859	-0.605565426727994	0.659394728412654	0.878363971080687	-0.567856293931752	0.904854079092683	-0.110981600694778	0.195506914982292	0.251903906161623	0.752734567580924	FDA Approved Drugs Library
497	Atovaquone	IR+ Compounds	1uM	AstroD	0.670159025835237	1.26471572232804	0.28579080497163	0.460824382703983	-1.49185166221683	0.135135512002386	0.600900208731474	-0.328453089818471	-0.175704665796931	-0.379351294490552	-0.524830734152002	FDA Approved Drugs Library
498	Atovaquone	IR+ Compounds	10uM	AstroF	1.17244901925149	0.944650115929734	0.558415497986594	0.682731236772711	-1.0243491441499	-0.155410409524409	0.0996759601441668	-0.50244808839858	1.33920886489129	-0.830562191594865	NA	FDA Approved Drugs Library
499	Atovaquone	IR+ Compounds	1uM	AstroF	1.01169503928266	-0.059040546478876	0.980243183747763	0.331430623513149	-0.11290923161039	-0.0532125637316337	-0.296081529354914	-0.228907796832491	0.169687995003995	0.333997516631612	NA	FDA Approved Drugs Library
500	Atracurium besylate	IR+ Compounds	10uM	AstroD	0.736141201500688	1.80199371096214	0.567174560110102	0.365920602773715	-1.38076010455511	-0.805898997550548	0.931479578737686	-0.363847560311902	-1.0960904779232	-1.71642577057974	1.61389451434917	FDA Approved Drugs Library
501	Atracurium besylate	IR+ Compounds	1uM	AstroD	0.442254643100584	0.518495256013175	0.254770649607858	-0.0631238059179965	-0.144308853314061	0.158992671352196	-0.618622564717315	-0.11596973143789	1.77819261182499	-0.824706477184429	1.03487194787898	FDA Approved Drugs Library
502	Atracurium besylate	IR+ Compounds	1uM	AstroF	0.841945029464016	-0.673711794129405	0.0466484620406052	0.264209225413395	0.174429008454007	-0.823308754667142	-0.23631298802313	0.0780516970575082	0.619845121181965	-0.711724865954081	NA	FDA Approved Drugs Library
503	Atracurium besylate	IR+ Compounds	10uM	AstroF	0.498927350979136	0.661564128420085	0.2404113427721	-0.0965788506103523	-0.422471833139371	-1.00949545563085	-0.849708943795931	0.600756738778308	-0.219998030485615	-0.440807958874414	NA	FDA Approved Drugs Library
504	Atropine sulfate monohydrate	IR+ Compounds	1uM	AstroD	1.0253085190102	0.63176613499039	0.287550242059972	0.778602674241056	0.497307438009171	-0.124436240819559	1.00751751562714	-0.907879747966911	1.37165925865069	-0.398250918957698	0.883539677038062	FDA Approved Drugs Library
505	Atropine sulfate monohydrate	IR+ Compounds	10uM	AstroD	0.959189969856529	-0.700956580854322	0.428658207914632	0.670240648905026	1.53948765566188	-0.519042998215362	1.12871887450438	-0.00555986764597339	1.83501523204461	-1.14971838302788	-1.2405868594017	FDA Approved Drugs Library
506	Atropine sulfate monohydrate	IR+ Compounds	1uM	AstroF	1.09425520163789	-0.373570785277481	-0.202773690954866	-0.269822252269321	-0.244299635279667	0.0695837711509819	0.548789354006782	-0.041139645166145	0.248394389693321	1.56654808285366	NA	FDA Approved Drugs Library
507	Atropine sulfate monohydrate	IR+ Compounds	10uM	AstroF	1.0640898390519	0.119025484453089	1.2410923763832	-0.522317821138669	-0.944093646017142	-0.660803246385046	0.129047487572402	-0.812102417472059	-0.349991471480272	0.880006206895274	NA	FDA Approved Drugs Library
508	Avermectin B1	IR+ Compounds	1uM	AstroD	1.11440261217972	0.208836632828297	-1.34240834175778	-1.60389208552229	-0.478105098709473	-2.04806476474491	-0.102596351986114	-1.71429522333903	0.440336354099665	1.24272898556838	1.87567589448995	FDA Approved Drugs Library
509	Avermectin B1	IR+ Compounds	10uM	AstroD	0.719373150861476	0.33334597365361	-1.19948987360599	0.758244138370582	-0.654081204720855	1.31087409784543	-0.260731091300177	-0.0923059599915759	1.68645815593066	-0.372599969660389	0.641742883686103	FDA Approved Drugs Library
510	Avermectin B1	IR+ Compounds	10uM	AstroF	0.75205847522157	0.923147560885558	-1.62413448095398	-1.9719605145085	0.836157667525289	-2.00687054556236	0.538077457957998	0.0567075650694094	-1.11476870207519	-0.523964082296739	NA	FDA Approved Drugs Library
511	Avermectin B1	IR+ Compounds	1uM	AstroF	0.472360663326971	0.763450734285794	1.1302521379646	-0.149348494154513	0.374157068391697	-0.499785152701383	-1.66320958405355	0.101905504297352	1.38983017053513	1.10264423669868	NA	FDA Approved Drugs Library
512	Avobenzone	IR+ Compounds	1uM	AstroD	1.24273512330061	-0.265664601831973	-1.18996286444167	-0.648736993115488	-0.320856811751761	-0.381200705910309	-0.221015812358221	1.88910204645949	-0.0671364900089311	1.57382216243503	0.0835561886474109	FDA Approved Drugs Library
513	Avobenzone	IR+ Compounds	10uM	AstroD	0.56804405077653	2.57316129734474	-1.97312860876921	-2.57812399670621	-4.13771657533458	-1.03313186955715	0.195067934809083	2.71305334643777	2.16052804085864	1.93363365877605	0.802875947571505	FDA Approved Drugs Library
514	Avobenzone	IR+ Compounds	1uM	AstroF	1.71856033232269	-0.268381539847037	-0.330797715847323	-1.25591040160515	-0.732320194474212	-0.222562903851613	0.55124204952407	-1.26926487585633	-0.422546743640577	-1.07544901898017	NA	FDA Approved Drugs Library
515	Azacyclonol	IR+ Compounds	10uM	AstroD	1.12735883731456	1.19167766130154	0.22658493407127	1.75981662700085	0.679188076545708	0.353568959854129	-0.0220841073997937	-0.38034382809973	-0.793232675164574	0.407006814021171	-2.7599092843336	FDA Approved Drugs Library
516	Azacyclonol	IR+ Compounds	1uM	AstroD	0.877779847158727	1.1308441620551	1.65431178361269	0.0635084106357637	-0.347329122350923	0.0980077014591448	0.375283067851185	-0.106611141011563	-1.17509018607637	0.552605056830108	-0.929179480640546	FDA Approved Drugs Library
517	Azacyclonol	IR+ Compounds	1uM	AstroF	1.31748600295068	-0.345305803481871	-0.392030323078173	0.674723017811812	0.674302038085947	0.0831261709169996	1.74230084290622	-0.824850150145638	2.09311050217293	-0.659695254132766	NA	FDA Approved Drugs Library
518	Azacyclonol	IR+ Compounds	10uM	AstroF	0.624650839906476	0.994124894538415	0.877085914400629	0.264839850459377	0.499692325348881	-0.294385269928909	-0.843492586620881	0.085067113709753	-0.474793736520979	-0.553250870240307	NA	FDA Approved Drugs Library
519	Azacytidine-5	IR+ Compounds	1uM	AstroD	0.609755963425667	0.391617770164093	0.815881472208426	-2.29919743418904	-0.501975252972824	0.259541081723321	-0.268108616139631	1.28810175242141	1.75256474045138	1.47910240200066	0.681510304302236	FDA Approved Drugs Library
520	Azacytidine-5	IR+ Compounds	10uM	AstroF	1.01845067882362	0.186072971539841	-3.77941730771295	-3.11994764401074	1.06782237752487	-1.32466395453633	3.35334598644959	-2.69497454231599	-1.67106560848816	1.44741680478463	NA	FDA Approved Drugs Library
521	Azacytidine-5	IR+ Compounds	1uM	AstroF	0.894154864725886	1.4404700246599	-2.76720403908567	-2.04499389264952	0.9811118899334	0.465498097796596	-0.755590383570403	-1.75872167979909	-1.34916572355815	0.0244727222397807	NA	FDA Approved Drugs Library
522	Azaguanine-8	IR+ Compounds	1uM	AstroD	0.904946937977643	-0.00143200261476777	0.0795934544814813	1.21324873855888	0.282267346914003	1.61681540110796	-1.11253445618324	1.73334072634438	-0.969499304276177	-0.158093911280822	-1.96843030538183	FDA Approved Drugs Library
523	Azaguanine-8	IR+ Compounds	10uM	AstroD	0.782587082338048	-1.36076860092312	1.36241060915927	-0.466448645298911	1.20253455743392	1.62609410415475	-1.02404979916664	1.20788532735156	-1.04399102191635	0.0190422875726982	1.46571053362379	FDA Approved Drugs Library
524	Azaguanine-8	IR+ Compounds	10uM	AstroF	1.08786795539326	0.15814175891699	1.13671459310661	-0.107654371334749	1.621367345847	0.829940757877544	-0.193068689881744	0.319720038246718	0.870083173173194	-1.12078083886744	NA	FDA Approved Drugs Library
525	Azaguanine-8	IR+ Compounds	1uM	AstroF	0.824472530226422	0.675238713081406	1.57070205572878	1.701751178092	1.02342088695728	0.715309508943056	0.154454439449083	0.114683858434468	0.332213789521339	1.03223228635914	NA	FDA Approved Drugs Library
526	Azaperone	IR+ Compounds	1uM	AstroD	0.769086593128339	-0.307019942587918	1.2808027198518	1.57388244344245	0.0251542056482802	0.589839988082821	0.22415276584356	0.364929377074571	-0.172450168616914	-0.0505670982809347	1.15139876545566	FDA Approved Drugs Library
527	Azaperone	IR+ Compounds	10uM	AstroD	0.577528200541769	1.45262291830193	0.134176077940261	-0.4576050253682	-2.43782038486385	-1.28743062001375	0.545448547960497	0.370659030561963	-0.385537616520372	-0.199039800542787	0.200463923053174	FDA Approved Drugs Library
528	Azaperone	IR+ Compounds	1uM	AstroF	1.29965168588413	0.590457129049971	0.488585772033719	-0.081646941617108	-0.0661558189771894	0.512628531507113	0.329651539445566	0.797737149739478	-0.136075307280771	-1.31109105468711	NA	FDA Approved Drugs Library
529	Azaperone	IR+ Compounds	10uM	AstroF	0.789719736732277	0.958936974887978	-0.93503979834173	-0.399612670355278	-0.207560405147998	-0.520236764192802	-0.3465745849085	-1.13711264240778	-1.93182436577226	0.0698469113427963	NA	FDA Approved Drugs Library
530	Azapropazone	IR+ Compounds	10uM	AstroD	0.904236778035774	-2.42677889698405	1.46286664063545	0.174358489776041	2.28436752992163	5.1551173185034	-7.98859746355282	4.03336331322521	0.807119614146553	3.92922108736186	-3.49298223124516	FDA Approved Drugs Library
531	Azapropazone	IR+ Compounds	1uM	AstroD	0.874160856213415	0.619900731422031	3.49927376357005	-1.74279031445979	3.91122672173898	4.75635168558961	-4.77476722386804	3.28533996234867	2.18199657746797	4.01790484409353	-2.42131948307723	FDA Approved Drugs Library
532	Azapropazone	IR+ Compounds	1uM	AstroF	0.473850508012014	2.29534844835573	-2.70951072076027	1.88622927482463	1.43038982193401	1.24612525582464	-4.28958669585077	-0.199754382812442	4.10568008556871	0.478062029273108	NA	FDA Approved Drugs Library
533	Azapropazone	IR+ Compounds	10uM	AstroF	0.392692706891769	2.18806161521235	-1.9559713429657	2.14695094955968	2.13200984098978	0.747781110097385	-2.21944075608138	0.707410952536872	4.42520304631525	0.710546153197909	NA	FDA Approved Drugs Library
534	Azatadine maleate	IR+ Compounds	1uM	AstroD	1.64174819481792	-1.29746737724077	-1.17255114250451	-0.262053487891055	0.527773100605382	-0.738237800290348	0.00513800539861732	0.450715786354395	-0.0555012235513839	0.515290628996124	-0.872203173324128	FDA Approved Drugs Library
535	Azatadine maleate	IR+ Compounds	10uM	AstroD	0.82316275056579	0.721437763154014	-0.214671230458477	-0.681326778932223	-1.67048977159452	-1.97425346087622	-1.61038633227643	-1.49112167529532	-1.18959958547908	0.195263255921763	-0.467715751971608	FDA Approved Drugs Library
536	Azatadine maleate	IR+ Compounds	10uM	AstroF	0.980854546938251	0.500689869680893	0.439808041393656	-0.88007639327745	-1.47700655673423	0.233423705927772	-0.904909597327205	0.0876751925022082	0.673842058704907	0.689465102941466	NA	FDA Approved Drugs Library
537	Azatadine maleate	IR+ Compounds	1uM	AstroF	0.862836400369841	0.999042524795631	-0.125822072480576	1.58176533313627	-0.476187519037269	0.405660097210246	-0.64643112643427	0.35971335794253	-0.263262614676121	-1.27973550686106	NA	FDA Approved Drugs Library
538	Azathioprine	IR+ Compounds	1uM	AstroD	1.12412724655672	0.112633877262006	0.907110484564535	0.629711526293509	0.68915969541015	0.776101746903905	0.0797145946984122	-0.242370804386653	-0.254219213103825	0.104024877854854	0.26072319173431	FDA Approved Drugs Library
539	Azathioprine	IR+ Compounds	10uM	AstroD	1.10316284658638	1.02644120404163	0.239133580252012	0.940685533823694	0.920599802603448	0.257317878168149	0.547227793573671	0.104379766520329	-1.20137526116927	-0.783484320814571	-0.812518442340498	FDA Approved Drugs Library
540	Azathioprine	IR+ Compounds	1uM	AstroF	1.26363765286128	0.0588376974043271	0.113639681581172	0.675865957236616	-0.454865184559667	-0.309242286565303	-0.00724409797828575	-0.623076227067282	0.212682590251772	-0.687835804294457	NA	FDA Approved Drugs Library
541	Azathioprine	IR+ Compounds	10uM	AstroF	0.907068097558965	0.696118524710863	0.509987542680705	0.494724752497798	-0.00561430680706387	-0.307544279489182	0.226824371235656	0.313100324391412	-1.39965230962156	0.144910773400339	NA	FDA Approved Drugs Library
542	Azelastine hydrochloride	IR+ Compounds	1uM	AstroD	1.29243704529574	0.564565110209715	-0.166410775214353	-0.266767971333925	-0.386415109438147	-0.29872003820363	0.155708674059049	-0.953655357125813	-1.03738752760717	0.214278325151549	0.128965157740992	FDA Approved Drugs Library
543	Azelastine hydrochloride	IR+ Compounds	10uM	AstroD	1.2120525451703	0.640477748701674	-2.61238719382798	-1.43448807119766	-0.440129063106199	-4.27552611937899	-0.790529704285848	0.707360338617506	0.287440507909926	1.97928259517153	0.987873175498068	FDA Approved Drugs Library
544	Azelastine hydrochloride	IR+ Compounds	1uM	AstroF	1.38418076858007	0.419825711698055	0.212102448496641	-1.06471088446825	-0.939137688345275	0.45813853021317	0.134623010518019	-0.558733766807184	-0.208983258968342	0.52776433907542	NA	FDA Approved Drugs Library
545	Azelastine hydrochloride	IR+ Compounds	10uM	AstroF	1.01095288350444	-0.118834101853031	-0.187918761735602	-0.986966854214856	-0.168216164042731	0.857011386607654	-0.269277171155842	-2.43263487141576	0.190355074889423	-0.489285375536586	NA	FDA Approved Drugs Library
546	Azithromycin	IR+ Compounds	10uM	AstroD	1.05684939894519	-0.48856133946051	2.62707265634428	-0.423329447900941	0.659502883234274	-0.469697965026783	0.504771824900911	0.876063870786602	-1.00512876447534	1.19725423571169	-0.638133964593906	FDA Approved Drugs Library
547	Azithromycin	IR+ Compounds	1uM	AstroD	0.877094217140674	-0.176379923365474	1.39510344312211	1.59013355085659	0.517088831070095	0.802041577718594	-1.7490684631373	-0.465141961908729	-0.770534809863729	0.362034116133136	-0.29452713397225	FDA Approved Drugs Library
548	Azithromycin	IR+ Compounds	10uM	AstroF	1.7629029648735	-0.378250114697271	0.463771360937041	0.296691590061687	-0.015421918977285	0.582543561289996	1.05010579014753	0.0613054419746939	-0.331599093030064	-0.163633530773098	NA	FDA Approved Drugs Library
549	Azithromycin	IR+ Compounds	1uM	AstroF	1.20907770500009	-0.075390572422815	-0.165825259068994	2.07582374760733	0.27801649710617	1.62376442169118	0.879018364998603	0.197534480256295	0.581117868607784	0.621775241278763	NA	FDA Approved Drugs Library
550	Azlocillin sodium salt	IR+ Compounds	10uM	AstroD	1.25496930286665	-0.447724939776097	-0.0178381987347455	0.529184143316239	-0.104949770077211	1.27735921464477	0.31816339578698	-1.40361968146262	0.111576223865512	-0.322589972665793	0.441651942764511	FDA Approved Drugs Library
551	Azlocillin sodium salt	IR+ Compounds	1uM	AstroD	0.584030083401627	0.065545307838405	-0.11646253378614	-0.311125031550166	-0.997588297745733	-0.27941008237463	-0.284936150720202	-0.380473232351663	-1.06300135937165	-1.32802901447126	1.08420648960797	FDA Approved Drugs Library
552	Azlocillin sodium salt	IR+ Compounds	1uM	AstroF	1.39182978293554	-1.53586832988467	-0.127471858893882	0.809034013196878	-0.66625517705767	-0.0641618132978113	1.60027709252315	0.426458494718134	-0.489300491541542	0.174493997172564	NA	FDA Approved Drugs Library
553	Azlocillin sodium salt	IR+ Compounds	10uM	AstroF	0.793242834405891	-0.41144166511139	-0.778314124288505	0.679563275327373	-0.891506171643226	-0.99346022430515	-0.328226636117302	-0.298541606667641	-0.11402280251209	-0.327211831077279	NA	FDA Approved Drugs Library
554	Aztreonam	IR+ Compounds	10uM	AstroD	1.55163260793395	-1.04823363830053	-0.651264310723547	0.219982517332967	0.38662603230525	-0.545217797918557	-0.0333236018689767	-0.755275271425358	0.260818180904191	0.005749522219187	-0.956081603296257	FDA Approved Drugs Library
555	Aztreonam	IR+ Compounds	1uM	AstroD	0.637749585662187	-0.343564562772263	-0.400980758092637	-1.13988807797745	-0.67192619433339	-0.511612507006458	-0.565126386705498	-0.593378369056797	-0.372865400845298	-0.479100358916465	-0.579126566009709	FDA Approved Drugs Library
556	Aztreonam	IR+ Compounds	10uM	AstroF	1.48981943945388	-0.225643942223957	-0.348192320741714	-0.697989375273	-0.555627489453192	-0.292950698489411	0.382316094926905	-0.745684599063656	0.490371929283319	-1.48393907644188	NA	FDA Approved Drugs Library
557	Aztreonam	IR+ Compounds	1uM	AstroF	1.22214983842418	0.496688464617423	0.494882938943975	-0.438546129237544	-0.750441914720337	-0.701939731689765	1.14869356654831	-0.648193475175722	0.223442801843528	1.24385930833492	NA	FDA Approved Drugs Library
558	Bacampicillin hydrochloride	IR+ Compounds	10uM	AstroD	1.42875664076281	-0.250214456002118	0.229156231527453	0.149721759044275	0.227720303257918	0.341971982900159	0.0994627741604276	-0.425115499597488	0.482293675428768	0.542683364595002	0.0787615906028007	FDA Approved Drugs Library
559	Bacampicillin hydrochloride	IR+ Compounds	1uM	AstroD	1.16739427875045	-0.75175416720875	0.265286256486157	-0.549015747876901	3.22822123463176	0.246707505343673	2.30083368575966	3.39935805226415	0.789938755530763	0.258098820857253	-2.99477685577596	FDA Approved Drugs Library
560	Bacampicillin hydrochloride	IR+ Compounds	10uM	AstroF	1.18131566751003	-0.884595527213392	0.795838739256462	0.248884798417975	0.467979522373426	-0.10834793559279	0.211192766690702	0.470205804039892	0.288516769845511	0.651215189375562	NA	FDA Approved Drugs Library
561	Bacampicillin hydrochloride	IR+ Compounds	1uM	AstroF	0.383067217370713	0.0351321813251467	0.0911580077697349	0.923345177390434	0.176249053639643	-0.485570833376425	-0.687624197373392	0.413881563016344	0.17910584887943	3.76666833251981e-05	NA	FDA Approved Drugs Library
562	Bacitracin	IR+ Compounds	10uM	AstroD	1.49599388761764	-0.932656300079778	-1.04059799667655	-0.512874836120796	0.706980108403865	-1.12401432894685	0.481747641058051	-1.09940225795212	-0.0555261606587909	-0.715185368286038	-0.612326155623635	FDA Approved Drugs Library
563	Bacitracin	IR+ Compounds	1uM	AstroD	1.07374721443797	-0.509137829592156	0.539895771322521	1.20665317420814	0.470586810255784	-1.10049729693672	-0.0834725060155264	-0.592866749149798	-0.904943170406929	-0.486178570680884	1.43804305445348	FDA Approved Drugs Library
564	Bacitracin	IR+ Compounds	1uM	AstroF	1.61561008638108	-0.196681034919134	0.702569998225642	-0.0332104004252598	-0.238364508219576	0.303931363236062	2.91787824979886	-1.09010391349452	1.56456953702414	0.745728668711115	NA	FDA Approved Drugs Library
565	Bacitracin	IR+ Compounds	10uM	AstroF	1.34016497072252	-0.189792459110487	0.315442343727407	0.308169720504186	-0.259294663220792	0.555683668390814	-0.0957090088025756	-0.594553469877638	0.910763426871132	-0.838718344488367	NA	FDA Approved Drugs Library
566	Baclofen	IR+ Compounds	1uM	AstroD	1.16360894003977	-0.640371074868882	0.619611672080415	0.561982598193528	0.817156286193393	1.62132829025932	-0.00506000208281881	0.47769038689038	0.537559909695486	0.596164112172946	-1.11871717992793	FDA Approved Drugs Library
567	Baclofen	IR+ Compounds	10uM	AstroD	0.798969260717539	-0.268423966244303	1.06810167016031	0.880943824746871	1.07449501322825	1.1942826915273	-1.19011877313389	-0.414132811388844	-0.397456107159474	-0.128496480311649	0.216164556013554	FDA Approved Drugs Library
568	Baclofen	IR+ Compounds	10uM	AstroF	1.24729388620463	-0.390952291663591	0.947380185918645	0.395796329602243	0.121467405905011	-0.883962536421948	1.11355404137488	0.485256701396255	0.969440686725379	-0.798902722516256	NA	FDA Approved Drugs Library
569	Baclofen	IR+ Compounds	1uM	AstroF	1.0200548201234	-0.136301636376822	1.53349224403349	0.666019733863282	0.457146314801933	-0.149723658072005	-0.528936177367589	1.74925779851406	0.308622025793759	-2.12997637698076	NA	FDA Approved Drugs Library
570	Balsalazide disodium salt	IR+ Compounds	10uM	AstroD	1.46127685824292	-1.90739593824986	0.821720858037168	0.738290699151928	1.51426667563092	-0.953245595675547	-0.300674284749002	-0.109015059797489	-0.0315032000764764	0.404119996594053	-1.21253325870684	FDA Approved Drugs Library
571	Balsalazide disodium salt	IR+ Compounds	1uM	AstroD	0.896809285468833	-5.06307100686679	-2.23007593851757	-1.70659849852209	-1.28806040260563	0.277814505832525	-1.30783553637654	5.50766818455744	0.346239131638498	0.92662567226506	-0.665861831171664	FDA Approved Drugs Library
572	Balsalazide disodium salt	IR+ Compounds	10uM	AstroF	1.46605573858252	-1.49973768107122	-0.648039195554359	-2.28126254251215	-0.2420417152072	1.95163281840841	0.779091020438154	-0.387413317710864	0.581908098238853	-0.16137645704344	NA	FDA Approved Drugs Library
573	Balsalazide disodium salt	IR+ Compounds	1uM	AstroF	1.27429836192746	-2.60269262315413	-1.42647973043169	-1.30382392938874	2.45712870323031	1.42725997743593	1.07378337415679	-0.905971431646536	1.21890595565638	-0.563652718880653	NA	FDA Approved Drugs Library
574	Bambuterol hydrochloride	IR+ Compounds	10uM	AstroD	1.35566974379146	0.00743828499347325	-0.332142995644871	0.565950931183196	0.2879352545982	-0.415460854688531	0.988397697080488	0.609732994951884	-0.492653880763133	0.182938165044283	-0.319365999578912	FDA Approved Drugs Library
575	Bambuterol hydrochloride	IR+ Compounds	1uM	AstroD	0.982176013085149	-1.44760871171334	0.409827154530488	-0.11465617933056	0.60775669289254	2.00234074657247	-0.700352661560238	0.577553819103386	1.53713924791763	0.939142849173523	-0.43094164670614	FDA Approved Drugs Library
576	Bambuterol hydrochloride	IR+ Compounds	10uM	AstroF	1.13978764279837	-0.371293078949676	2.93831584215321	1.06009832082485	1.00694985698132	-0.786494888052509	0.350474581355656	1.03758228749725	0.167580490310178	0.82756393515095	NA	FDA Approved Drugs Library
577	Bambuterol hydrochloride	IR+ Compounds	1uM	AstroF	0.585766625951774	-0.266962349066188	-0.881999676493222	-0.125294970692525	-0.820249244669359	-1.34357081829898	-0.753677103208259	-1.0170518010819	-0.669683759231342	-0.12716288761504	NA	FDA Approved Drugs Library
578	Beclomethasone dipropionate	IR+ Compounds	1uM	AstroD	0.809372075336141	-1.43046795299455	0.977327053856636	0.985669389888471	-0.36574108004133	0.8282621234456	-2.2802268708577	-0.756775850679452	-0.114045366549517	-0.1590485289948	1.02822066721155	FDA Approved Drugs Library
579	Beclomethasone dipropionate	IR+ Compounds	10uM	AstroF	1.28184075071554	-1.10165912303543	1.62898869635754	-0.477607937325629	-0.539381480772614	-0.800976146940272	0.554785105086132	-0.70220921195883	2.34523577007175	0.659906337361876	NA	FDA Approved Drugs Library
580	Beclomethasone dipropionate	IR+ Compounds	1uM	AstroF	1.24161337797626	0.535005119266918	-0.108810710386559	-0.923852765427882	-0.470178621246762	0.254016108351	0.949833206367523	1.06936210594632	1.18127881777836	0.36666165330668	NA	FDA Approved Drugs Library
581	Bemegride	IR+ Compounds	1uM	AstroD	1.42492053986652	-1.22938805349574	-1.08434520334008	-0.289948622605835	1.82479788918265	0.541518403601257	-0.926185692047144	-1.57848947772489	1.61776732290024	1.08624695788912	-0.154108644495845	FDA Approved Drugs Library
582	Bemegride	IR+ Compounds	10uM	AstroD	0.819090512239144	-0.243480001858885	1.05658772950045	0.673775696251364	0.0193860030761382	0.990652075134737	0.0466323810469243	0.481926596177765	0.812709875443013	-0.0703424077615964	-0.172394135004896	FDA Approved Drugs Library
583	Bemegride	IR+ Compounds	1uM	AstroF	1.22236388986402	0.0523894048786323	0.151041110797613	0.0656532802116248	-0.30325503415651	0.412263457801128	-0.0428511100690186	0.0292302392476124	0.437161722961367	0.34320302751437	NA	FDA Approved Drugs Library
584	Bemegride	IR+ Compounds	10uM	AstroF	0.741732617694461	0.210321109750838	-0.30346583272018	0.361343060447983	-0.90924027195473	-0.340226603465759	-0.830441142770767	0.230709563475123	-0.166076127742419	-0.524321516505909	NA	FDA Approved Drugs Library
585	Benazepril hydrochloride	IR+ Compounds	10uM	AstroD	1.09836802916187	1.32549588071339	0.905978088842165	0.698160373559329	-0.386760694525694	-0.452166480936793	1.49776025871512	0.899451147205507	-1.9688109520914	-0.253869536680052	0.788874031444515	FDA Approved Drugs Library
586	Benazepril hydrochloride	IR+ Compounds	1uM	AstroD	0.575325803855404	0.0573865047017294	0.420249940988357	-0.142753121619962	0.365626969456233	-0.371696413802566	-0.00980294302072184	1.24033782367152	0.781977412831014	0.828112213975558	0.677928171760728	FDA Approved Drugs Library
587	Benazepril hydrochloride	IR+ Compounds	10uM	AstroF	1.22386197437629	-0.472875653680674	-0.0532965052715085	-0.12362851971354	-0.225222289148867	-0.41855617757772	0.397013470305087	0.336441070616812	-1.07269202992072	0.286535460003396	NA	FDA Approved Drugs Library
588	Benazepril hydrochloride	IR+ Compounds	1uM	AstroF	1.17081755273525	-0.158329249862268	-0.788194305700265	-0.741633484882874	-1.41521400920903	0.371485942046303	-0.0582482083743514	-0.761376394057893	-0.352265118015238	-0.283089208178943	NA	FDA Approved Drugs Library
589	Bendroflumethiazide	IR+ Compounds	1uM	AstroD	1.3278077528287	-1.22072169113742	0.102336268599337	-1.07845800506966	0.0964577572661365	0.787281919995574	-1.00918547637989	-2.01905120481167	0.480478501966363	1.1714586365025	-1.04290036771408	FDA Approved Drugs Library
590	Bendroflumethiazide	IR+ Compounds	10uM	AstroD	0.991607937716245	-0.113197189030589	-0.237414336978318	0.396579703121121	-0.743248447536812	-0.838074832625463	1.11350103334228	-0.8176255857953	1.93535607159352	-0.144504866751992	-0.805865171384887	FDA Approved Drugs Library
591	Bendroflumethiazide	IR+ Compounds	1uM	AstroF	1.39038003621856	0.69531657606989	-0.551566992603456	-0.336488693998429	-0.853286331513304	0.49805506242761	-0.197995228966667	-0.784535701406196	-0.489630833012746	-1.43006792789898	NA	FDA Approved Drugs Library
592	Bendroflumethiazide	IR+ Compounds	10uM	AstroF	0.666453845415094	0.619432349153257	-0.370109511855872	1.42327466167603	-0.10064790998918	0.577647256020244	-0.180840338297765	1.72252927221604	0.449383977420117	0.347687218408546	NA	FDA Approved Drugs Library
593	Benfluorex	IR+ Compounds	1uM	AstroD	1.17355102360889	0.349357617628636	0.282280911131878	1.99243523263645	0.988026193119392	0.298966764580132	1.00563105032601	-0.509558657158536	-0.339905844046085	-0.581362862768555	-0.97606169239372	FDA Approved Drugs Library
594	Benfluorex	IR+ Compounds	10uM	AstroD	0.695454186089086	-0.134772193534441	-0.163055633340101	0.653536498047503	-0.525079302026377	1.61534849253443	-1.03005493766835	0.62829655334859	-2.23878469486727	-1.87097389790392	0.210154963636527	FDA Approved Drugs Library
595	Benfluorex	IR+ Compounds	10uM	AstroF	1.03477644694161	0.0759948108162725	0.109585226991035	0.27809450536342	0.281196455575825	-0.580201565991851	-0.885960834773913	-0.190487575936254	-0.559750350714478	-1.87746301629123	NA	FDA Approved Drugs Library
596	Benfluorex	IR+ Compounds	1uM	AstroF	0.955574119854609	-0.291958842285125	0.454087357097841	0.2841859084514	0.0952150157165509	-0.468351152235078	-0.320552419015924	0.638362027212942	-1.20689461995846	-1.75855056263355	NA	FDA Approved Drugs Library
597	Benfotiamine	IR+ Compounds	10uM	AstroD	1.25284563408175	0.304182618428622	0.587674391816974	-0.274881751820632	-0.303530550533062	-0.172622374312678	1.17490140659951	-0.515994438332128	-0.135049623743408	-0.660657471251773	-1.97534897128737	FDA Approved Drugs Library
598	Benfotiamine	IR+ Compounds	1uM	AstroD	0.99804140461457	0.140148091526092	0.296359780322626	-0.416855700535586	1.37230533600425	0.805847793667252	-1.79068023623446	-0.342270775208553	0.109024573044104	-0.235019385408772	-0.827192164182965	FDA Approved Drugs Library
599	Benfotiamine	IR+ Compounds	10uM	AstroF	1.32140310586166	0.482430048154127	-0.0914298083682519	-0.755404663572831	-0.613550889807298	0.357007731604278	-0.105148119519989	-0.0272233527005302	0.207695580703483	-1.05806310490798	NA	FDA Approved Drugs Library
600	Benfotiamine	IR+ Compounds	1uM	AstroF	0.371536594266701	-0.329530313334702	-0.551897605784129	0.518261389330624	0.471250818044337	-1.08775884924683	-0.189574713070132	1.02703567633736	0.105186021153975	0.135314924920923	NA	FDA Approved Drugs Library
601	Benidipine hydrochloride	IR+ Compounds	1uM	AstroD	1.58264561192481	-0.905480929119532	-0.109576076098583	0.148457065129711	1.25324600955082	1.32200606411375	0.897132769569581	-1.30197996541949	0.110738556495706	0.877288839309641	0.8212476579779	FDA Approved Drugs Library
602	Benidipine hydrochloride	IR+ Compounds	10uM	AstroD	1.30098650946917	-0.88831706784655	-0.706156743320743	0.225359061299039	0.712348553513169	0.552043326582683	-1.68357095366163	-1.274453296361	-0.271844481105933	0.890608550324497	0.530089004565405	FDA Approved Drugs Library
603	Benidipine hydrochloride	IR+ Compounds	1uM	AstroF	1.18340860205001	-0.0701322474807197	-0.862930426091757	-0.0729424975283334	-0.329751965233433	0.0400795436413607	1.46131281244532	-0.218340239064604	0.170709427422237	1.81760481675767	NA	FDA Approved Drugs Library
604	Benidipine hydrochloride	IR+ Compounds	10uM	AstroF	1.13098191787784	0.198800587773893	0.374111802889836	-0.0548444199930843	-0.537877910828056	-0.15315975271085	0.31959513616965	-0.596315312239657	1.35146296200818	-0.011283155604717	NA	FDA Approved Drugs Library
605	Benoxinate hydrochloride	IR+ Compounds	10uM	AstroD	0.745511633676889	0.306570290939926	0.53395162564219	0.761365489324536	0.820508396714735	1.4535261531042	0.152444636745747	0.11381310268082	-0.241255901865739	-1.04675037003529	0.0581831670852946	FDA Approved Drugs Library
606	Benoxinate hydrochloride	IR+ Compounds	1uM	AstroD	0.455883890066837	0.571501568728183	0.919797309632446	0.820944216331882	-0.401797301482496	1.2869798161607	-1.5114528126665	2.46701432869422	-0.893520482231594	-0.535711941056726	0.273095727360888	FDA Approved Drugs Library
607	Benoxinate hydrochloride	IR+ Compounds	1uM	AstroF	0.928736587969451	-0.626790096805836	1.42653956655188	0.341376529765151	-0.500636864233569	-0.246932292009512	-1.47560911296599	0.196513514344908	-0.342403053235483	-0.556846726194065	NA	FDA Approved Drugs Library
608	Benoxinate hydrochloride	IR+ Compounds	10uM	AstroF	0.412084933936028	0.506885833010504	1.06364609263685	0.697297500512356	0.778622129873883	-1.05982179911666	-0.999695160424062	-0.31384166901176	-0.388921169281182	0.594745742110595	NA	FDA Approved Drugs Library
609	Benperidol	IR+ Compounds	1uM	AstroD	1.20547345087916	-0.120288304119874	0.341523746372775	0.470043918187938	1.09128457939215	0.643339152299163	-0.441082403067307	-1.1689348679668	2.0833121317079	0.910226153839142	-0.821512988496967	FDA Approved Drugs Library
610	Benperidol	IR+ Compounds	10uM	AstroD	0.893673825728722	-0.401153655925945	0.448986014415318	1.01031144689789	1.5249553040366	-0.399689714787193	-0.858589844223331	0.272233009729287	1.3371966753783	-0.169435115351803	1.0593063541045	FDA Approved Drugs Library
611	Benperidol	IR+ Compounds	10uM	AstroF	1.50307034201221	-0.84403167923956	-0.0175273869784943	0.352195571591051	-0.728580343283665	0.18323686792788	-0.472871972754805	1.04622283734643	0.43126584067904	-2.81696654231804	NA	FDA Approved Drugs Library
612	Benperidol	IR+ Compounds	1uM	AstroF	1.3018505147701	-1.67107837521678	0.675341212027748	-0.207480375021398	-0.478365005330466	-0.613847120799238	-0.134713206285114	-1.52505881478167	2.08309612429858	0.155264870975518	NA	FDA Approved Drugs Library
613	Benserazide hydrochloride	IR+ Compounds	10uM	AstroD	1.19931570395489	0.700822124714405	-0.174017434777271	0.74584666300984	-0.461599087281083	0.253664315979045	-0.0708728123632911	-1.49813347350439	-0.448305572740105	-1.1550419015801	-1.58543941989713	FDA Approved Drugs Library
614	Benserazide hydrochloride	IR+ Compounds	1uM	AstroD	0.510629722695865	0.0135269449041647	0.697576627747141	-1.79107175490039	-2.24413439633295	-1.37336517520233	-0.702483076492906	-0.359051936843942	-0.526610633621335	-0.274561061340059	-0.509948486871454	FDA Approved Drugs Library
615	Benserazide hydrochloride	IR+ Compounds	10uM	AstroF	1.40341347911578	-1.10496027162195	0.193197776096181	1.02605093403131	-0.88695178155899	-0.151415181271073	1.13308602484134	0.351275613927698	-1.12948864543223	0.758067194088475	NA	FDA Approved Drugs Library
616	Benserazide hydrochloride	IR+ Compounds	1uM	AstroF	1.27963491385992	0.906375864134094	-0.905250315636416	0.258560517346036	-0.817858957306464	0.405957600029846	1.16360709564347	0.0357539133775368	-0.236561864910684	-0.254663783482928	NA	FDA Approved Drugs Library
617	Benzamil hydrochloride	IR+ Compounds	1uM	AstroD	1.2051586835729	0.491246586257348	0.838599744140742	1.47711100338951	1.37561950124377	1.4505862126286	0.343310067320332	0.476863939426187	-0.609653164682638	-0.282820091680196	0.104593778507258	FDA Approved Drugs Library
618	Benzamil hydrochloride	IR+ Compounds	10uM	AstroD	0.80435929181905	0.22109329496366	1.10819609210388	1.40118276080678	0.990533149779328	2.0071765426284	0.462855711539334	1.35424086494694	2.03148054236541	-2.03416164989301	-0.45648128810133	FDA Approved Drugs Library
619	Benzamil hydrochloride	IR+ Compounds	1uM	AstroF	0.822691991386398	-0.121153136184641	0.584260145437825	0.61796496067444	-0.249718202751486	-0.681826292186505	-0.14474344728948	1.17283371110472	1.18135910122809	-0.833264942312974	NA	FDA Approved Drugs Library
620	Benzamil hydrochloride	IR+ Compounds	10uM	AstroF	0.383112058543832	0.762699196532115	0.24961498363356	0.538592384644932	0.795612923732116	0.0533044587275031	-0.609205937476034	1.10090305338486	-0.384684126011812	0.457613935783642	NA	FDA Approved Drugs Library
621	Benzathine benzylpenicillin	IR+ Compounds	1uM	AstroD	1.24520306752963	-0.192893756984398	-0.388276543822348	-0.563048924163306	-0.29872911316584	-0.108261636272217	1.08346143195082	-0.314513166590352	0.497924395375101	-0.0302968748252628	-0.0452989567072639	FDA Approved Drugs Library
622	Benzathine benzylpenicillin	IR+ Compounds	10uM	AstroD	0.404064291487684	1.31165849645185	-0.522457823840244	-2.23936538218759	-1.37742014779545	0.435197596036727	-0.770397727310289	1.61644359884088	0.604623794746225	-0.260870278866996	-0.125875677384957	FDA Approved Drugs Library
623	Benzathine benzylpenicillin	IR+ Compounds	1uM	AstroF	0.902144951095857	0.723922925093636	1.24046966565926	1.69375139341429	0.295981051029709	-0.276841307194621	-0.128011594452411	0.569769117757872	1.87454379716021	-0.954728911117863	NA	FDA Approved Drugs Library
624	Benzathine benzylpenicillin	IR+ Compounds	10uM	AstroF	0.352584323742605	2.06576429571701	-2.9391482700701	0.232456663579206	1.14044710990298	-1.11191683726542	-0.839225500604338	-0.594284753387766	-0.532568185191159	1.42843515636431	NA	FDA Approved Drugs Library
625	Benzbromarone	IR+ Compounds	1uM	AstroD	1.11474170367591	0.566382881195274	-0.687264440292759	-0.843880010434289	0.289326154349601	-0.885282639970762	-0.833889513540811	1.18452621332139	-0.76581349428859	0.564883843424847	-1.25835587226933	FDA Approved Drugs Library
626	Benzbromarone	IR+ Compounds	10uM	AstroD	0.878070578611749	0.367721591594607	1.23420398404271	0.467428805850321	0.459005973387506	0.664885156350389	-0.828330799179405	-0.779881729111617	-0.549214794904722	-0.224235558725931	-0.549602492444202	FDA Approved Drugs Library
627	Benzbromarone	IR+ Compounds	1uM	AstroF	1.57193632367153	0.465999368588243	1.69688798822873	-0.575919020561465	-0.57010370825194	0.477126712367347	0.398938044420304	-0.619360308353396	0.592421687138071	-1.0411335696997	NA	FDA Approved Drugs Library
628	Benzbromarone	IR+ Compounds	10uM	AstroF	0.765519230261498	0.176466632058415	0.171875854960894	-0.272527137815008	-0.22980096325224	0.590599299731508	-0.281891263852543	-0.612638036950708	0.777778173970067	0.856406240798211	NA	FDA Approved Drugs Library
629	Benzethonium chloride	IR+ Compounds	1uM	AstroD	0.926696397197355	-0.931182609439521	0.0748295499957945	-0.0712348856087574	-0.484734850195056	0.504927930606875	-0.0907645314255038	1.12693798944534	-0.720687540587836	0.526948105115416	0.808711556983765	FDA Approved Drugs Library
630	Benzethonium chloride	IR+ Compounds	1uM	AstroF	0.861307853518091	-0.328433420575353	-0.208284544234533	0.0346268222510673	0.174513933499144	1.14287018442519	-0.722919596550553	1.50108110187082	-0.505188951853243	-0.0255057768902435	NA	FDA Approved Drugs Library
631	Benzocaine	IR+ Compounds	10uM	AstroD	1.07411029828566	-0.47598004966776	1.8127200985502	0.77191104697236	0.391947084818649	0.493587439688268	0.18902041196902	0.243901290218766	0.230458468556967	-0.911039506014624	-1.26660202169541	FDA Approved Drugs Library
632	Benzocaine	IR+ Compounds	1uM	AstroD	0.816673137429038	-0.189146379037043	0.313142725646914	-0.626986826809244	0.187983625790209	0.00150381428385277	-1.04831126187609	0.16866327705633	0.907981401149811	0.631297001368602	-0.60154097077724	FDA Approved Drugs Library
633	Benzocaine	IR+ Compounds	1uM	AstroF	0.961382610865957	-0.154209820204653	1.79824296025224	0.912483939659743	-0.133302985626091	-0.388070692851077	-0.544608062887909	1.07795129701389	-0.0765646346200604	-1.62623760165101	NA	FDA Approved Drugs Library
634	Benzocaine	IR+ Compounds	10uM	AstroF	0.911125895951951	0.264697564281042	0.604939386625773	0.989368086774489	-0.364881776236076	-0.307826063388029	-0.826978154328737	1.35225203160117	0.620482786060337	-1.19452928289731	NA	FDA Approved Drugs Library
635	Benzonatate	IR+ Compounds	1uM	AstroD	1.14837082406261	-1.3630473373482	-1.17001890090439	-0.0612174169228822	0.452529511057852	0.0592259107941367	-0.244740456584857	-0.0720762836068779	0.809437117336766	-0.0938664398999502	2.11673441586781	FDA Approved Drugs Library
636	Benzonatate	IR+ Compounds	10uM	AstroD	1.1327153118003	-1.73091935824722	-1.0073460095666	-0.237149741029259	-0.0239669231246277	-0.320949222602997	0.0867232711751731	1.81596007282783	1.28077821406635	0.494772412186865	0.826464008619055	FDA Approved Drugs Library
637	Benzonatate	IR+ Compounds	10uM	AstroF	1.35218470360676	-0.898828936421146	-0.7597479148885	-2.25459709376686	1.08530395897872	2.62902337464107	0.187538450523415	-2.20078350456965	-0.445317211375132	0.669022171952574	NA	FDA Approved Drugs Library
638	Benzonatate	IR+ Compounds	1uM	AstroF	1.190077430396	-1.95512786972784	-0.860294303825832	-1.53313879650657	-0.189346379352817	1.11083417911186	-0.855335356222244	-0.562613241343465	1.00887601476388	-0.522237013700667	NA	FDA Approved Drugs Library
639	Benzoxiquine	IR+ Compounds	1uM	AstroD	1.39360141535425	-0.447593307361645	-0.524765620931538	-0.293593335290937	-0.192334111630452	-0.228438333303369	-0.602204019895126	-0.800352139734928	-0.529770184994736	0.330978056583445	0.448920039794531	FDA Approved Drugs Library
640	Benzoxiquine	IR+ Compounds	10uM	AstroD	1.13801023111574	2.03148864003783	0.892459901491529	0.0364073418701188	0.618602282922315	-2.01264018521237	2.2357088533916	0.808970443374199	0.323837737666256	0.595851315863174	-1.56942938949178	FDA Approved Drugs Library
641	Benzoxiquine	IR+ Compounds	1uM	AstroF	1.13775948303694	0.607948995657657	0.650540070426919	0.784397837728264	0.071386095061047	0.589840769296246	-0.0830361618114333	0.691807822204234	0.877255049424257	-1.69431039740318	NA	FDA Approved Drugs Library
642	Benzoxiquine	IR+ Compounds	10uM	AstroF	0.955889863218904	0.731208254826548	-0.100245459213949	-1.27959766244004	-0.987806656077642	-0.695643250488879	0.398555850243843	-0.381427007499895	0.180258528750094	1.41159549151019	NA	FDA Approved Drugs Library
643	Benzthiazide	IR+ Compounds	1uM	AstroD	1.33002754716764	0.164806963924142	0.506540219279752	0.467872529852877	1.39306930004324	0.912216662083102	-0.450164455981467	-0.534953859041286	-0.294261405060473	-0.00519360133856385	-0.151279331082675	FDA Approved Drugs Library
644	Benzthiazide	IR+ Compounds	10uM	AstroD	1.06256315431348	-1.88227415904828	-0.149184734005978	-1.04395372300923	0.442812493690303	0.322401411434718	-0.0397521872607917	-0.757416064108579	0.569497513657733	-0.456959947598952	0.395819446692075	FDA Approved Drugs Library
645	Benzthiazide	IR+ Compounds	10uM	AstroF	1.24380018792047	-1.77371860966351	-0.000918439376170315	-0.591856800619664	-1.06023977463467	0.0159136786266884	0.0489533071251092	-1.27399088180061	-0.421588865895735	1.46019313863512	NA	FDA Approved Drugs Library
646	Benzthiazide	IR+ Compounds	1uM	AstroF	1.21312287688477	-0.091001254386262	0.473428152997975	-0.0807685701397286	-0.884903297893112	0.0324517690840879	0.334345857163152	-0.514785136690867	-0.682978000439173	1.25383428997189	NA	FDA Approved Drugs Library
647	Benztropine mesylate	IR+ Compounds	1uM	AstroD	0.845032192335585	0.745199483410951	2.25196999814649	1.22299117961557	0.206812671177843	0.16795528609495	1.53020003925822	-0.591896481968789	-1.0609985641354	0.163707817490109	0.940790296684576	FDA Approved Drugs Library
648	Benztropine mesylate	IR+ Compounds	10uM	AstroF	1.53921647647173	-0.908428519378982	1.24010169407608	1.35870954280387	-0.342548492060405	-0.159246841810052	2.40009524921962	-0.453631986838371	-0.0295066739501775	-0.777342114771603	NA	FDA Approved Drugs Library
649	Benztropine mesylate	IR+ Compounds	1uM	AstroF	1.4001514837389	0.307618097332504	0.135948438335289	0.45180589108046	-0.608041165029694	0.136443807368909	0.360885266703153	0.262493650614058	0.0413617119635655	-1.01062387009233	NA	FDA Approved Drugs Library
650	Benzydamine hydrochloride	IR+ Compounds	10uM	AstroD	0.860640600483934	-0.241140496459816	0.0686548024294389	0.873814078067049	-0.179972205200613	-0.0288939659855465	-0.946814696742729	0.36307481805248	-0.885689984135272	-0.94614145652183	1.03522972000929	FDA Approved Drugs Library
651	Benzydamine hydrochloride	IR+ Compounds	1uM	AstroD	0.849369301451678	-2.44980889409021	0.82810692561657	-0.883267275623449	0.87857851281502	-2.96161561497288	0.0422522427236551	3.48793464560372	0.749555148832979	1.34879027349632	1.58555281071172	FDA Approved Drugs Library
652	Benzydamine hydrochloride	IR+ Compounds	1uM	AstroF	1.02504211881594	-1.59955147724753	0.201386206802291	-0.858968600047936	1.6744864072092	1.95560769957849	-0.3302855817381	0.502444378907393	1.94688356692988	0.0933191057041327	NA	FDA Approved Drugs Library
653	Benzydamine hydrochloride	IR+ Compounds	10uM	AstroF	0.916891297603097	-0.278713036013769	2.4060929196524	-0.247962643520021	1.2031666306713	-0.400173884864203	-2.57389703094693	0.448378753319028	0.518262354672556	-1.24689842943622	NA	FDA Approved Drugs Library
654	Bephenium hydroxynaphthoate	IR+ Compounds	10uM	AstroD	0.946815204132669	-1.01798591372512	-1.77489381946482	-0.747842175924943	0.703860025270245	-1.2412450762483	-0.437225069512585	0.135757897807169	0.758396264764157	0.830833150533263	1.75492310230388	FDA Approved Drugs Library
655	Bephenium hydroxynaphthoate	IR+ Compounds	1uM	AstroD	0.703396087381986	-1.40371148116587	-0.73096671225267	-0.949164330826226	-0.151304874521667	-0.282416400419353	0.934527499985604	1.75070871731316	0.743093320538245	-1.14011077727702	3.27237132879914	FDA Approved Drugs Library
656	Bephenium hydroxynaphthoate	IR+ Compounds	10uM	AstroF	1.25086770888477	-0.658987086475659	-1.27503042138319	-1.13283885435599	-0.626534460871348	2.00776147764603	0.609455698344989	-0.149344905659505	2.16136195588277	0.115491016327574	NA	FDA Approved Drugs Library
657	Bephenium hydroxynaphthoate	IR+ Compounds	1uM	AstroF	1.16573371685063	0.11240938676989	-0.475705907931498	-1.34985072690496	-0.333784503794521	1.77247456979124	-0.22410956300814	-1.31329796837064	-0.111703108207224	2.46762548673809	NA	FDA Approved Drugs Library
658	Bepridil hydrochloride	IR+ Compounds	10uM	AstroD	0.563025458252378	-0.0271403694773244	0.518433413177448	0.519028579915139	0.213658069814504	1.56456515622264	-0.521816894073065	-0.206056667049646	0.871062170793184	-1.08741540274921	0.267544486863904	FDA Approved Drugs Library
659	Bepridil hydrochloride	IR+ Compounds	1uM	AstroD	0.562786755084225	-0.000641327254690324	0.66562040069749	0.122931864495309	-0.0958999862916497	-0.00313192789713251	0.490090771795449	-0.260445379796842	0.437711238486933	-0.752828656783795	0.726189816934353	FDA Approved Drugs Library
660	Bepridil hydrochloride	IR+ Compounds	10uM	AstroF	1.17133531848542	-0.306431899170105	-1.16736792504854	0.717588705534486	0.0842062761914001	-0.232578104590476	0.220070199711563	1.67171365628891	0.0647183198206705	-1.19794198114081	NA	FDA Approved Drugs Library
661	Bepridil hydrochloride	IR+ Compounds	1uM	AstroF	0.950750931546801	-0.311638331569321	0.605799830007767	0.398398978121037	-0.102557143004174	-0.844489240753291	-0.415637641580894	-0.279525521190261	0.981400032184688	-0.37462692913399	NA	FDA Approved Drugs Library
662	Besifloxacin hydrochloride	IR+ Compounds	10uM	AstroD	1.51658315942971	0.661337004097591	-0.0149171231974739	1.30903537099242	-0.0510751773014406	0.0822731470327675	1.27398390138661	0.170803910330251	-1.78928631510835	0.459963393284029	-0.144792217071328	FDA Approved Drugs Library
663	Besifloxacin hydrochloride	IR+ Compounds	1uM	AstroD	1.24449898521459	0.0933611276372332	0.674374290441199	0.307867364404423	-0.124143993369566	0.238709611320337	-0.135284011758065	-0.368823831916846	-1.08702087795841	-0.17852180865426	0.510169940700462	FDA Approved Drugs Library
664	Besifloxacin hydrochloride	IR+ Compounds	1uM	AstroF	1.5502780448055	0.156750832994423	2.0104598225001	1.14582281378446	0.14323636898281	0.483979922490406	0.919009200008647	0.204304171726073	0.269620924639081	-0.932451735220354	NA	FDA Approved Drugs Library
665	Besifloxacin hydrochloride	IR+ Compounds	10uM	AstroF	1.3087751406849	0.0832330854862396	0.0373837614953096	-0.813545761083338	-0.901664925694454	-0.339869955453029	0.657200375744669	-0.154136737401912	0.0441461133865631	-0.138747339030823	NA	FDA Approved Drugs Library
666	Beta-Escin	IR+ Compounds	1uM	AstroD	1.52191932088682	-1.17149359681731	-1.32895469059093	0.0712305382865263	-0.663425502511178	-0.348158127587248	0.876939270108257	-1.08998438621302	0.327341593589213	0.215343429811257	-0.812359088361779	FDA Approved Drugs Library
667	Beta-Escin	IR+ Compounds	1uM	AstroF	1.3598361245056	-0.161573020571427	-0.459469403428651	-0.518466709706759	0.755721511122539	0.402720574894976	0.273461044509935	-0.944128195187449	0.344048841425305	-1.71777731318144	NA	FDA Approved Drugs Library
668	Betahistine mesylate	IR+ Compounds	1uM	AstroD	0.87698408610686	1.68589759235876	-0.273209553718	1.74558360758263	-1.98293903674453	-2.01540586721377	-0.228076764826649	0.733160494699033	0.675537352280208	0.910490373077844	3.62216281159696	FDA Approved Drugs Library
669	Betahistine mesylate	IR+ Compounds	10uM	AstroD	0.648088969671289	-0.122818541234976	-0.741810008439824	-0.955563984670784	-1.81749514343712	-0.841491573613951	-0.658145283523664	-0.168914138109957	-0.0941996802341131	-0.359400606224019	0.252214239968731	FDA Approved Drugs Library
670	Betahistine mesylate	IR+ Compounds	1uM	AstroF	0.860830304865701	0.595308402447857	-1.2663442346979	-0.276226075371154	0.263021517934379	-0.0242365330736637	0.195671336377528	-0.975324191215492	-2.80093531671112	-0.111764744730969	NA	FDA Approved Drugs Library
671	Betahistine mesylate	IR+ Compounds	10uM	AstroF	0.751492462950358	1.36906331628504	-1.8187452937446	-1.52292265430535	-0.740941235762897	-0.496487993534448	1.70016973924869	0.761256140235035	-0.690840679471295	3.12625809342326	NA	FDA Approved Drugs Library
672	Betamethasone	IR+ Compounds	10uM	AstroD	1.17732901279378	-0.919581630213156	0.176751173739119	1.93336077556092	0.672611721307791	0.982084349944948	1.10295217227188	-0.136965219844217	-0.472222744731793	-0.817987437299201	-0.544146914919514	FDA Approved Drugs Library
673	Betamethasone	IR+ Compounds	1uM	AstroD	1.10414168329725	-0.166468848276312	0.603975849539714	0.193963436732462	-0.105803351677447	1.51727931760029	0.120019008881322	0.0520343620561327	-0.809552309027553	0.897531613451869	-0.413204021439138	FDA Approved Drugs Library
674	Betamethasone	IR+ Compounds	10uM	AstroF	1.39168660973594	0.589508441120237	1.66360866346706	0.371725246842123	-0.595115316555949	-0.0113695869572334	0.205291428372428	0.0547209006109759	0.625693454984979	-0.396364461733893	NA	FDA Approved Drugs Library
675	Betamethasone	IR+ Compounds	1uM	AstroF	0.801340207558551	0.243989649072898	-0.304744424125245	0.125685429579168	-0.281323804802006	-0.542105440088499	-0.132195739906469	1.59324363305051	-0.249147146297084	-1.05755616404467	NA	FDA Approved Drugs Library
676	Betaxolol hydrochloride	IR+ Compounds	1uM	AstroD	1.31493820548253	0.0407584038354463	-0.308171544458331	-0.0202039868953528	0.691530028544769	0.954255528846271	0.197440626690944	-0.152292186055801	0.307082052580828	0.304920513152933	-0.936719678114517	FDA Approved Drugs Library
677	Betaxolol hydrochloride	IR+ Compounds	10uM	AstroD	1.02038933547599	0.912144923127922	-0.117595375406886	0.692537968596394	-0.30289839353827	1.23976735846406	-1.3408663050493	-0.126546948807079	-2.05025460521855	0.262875007734171	0.907743657973836	FDA Approved Drugs Library
678	Betaxolol hydrochloride	IR+ Compounds	10uM	AstroF	1.63186258170988	-0.534786982255754	0.913695362934676	0.149721579267331	-0.257302339169085	-0.22167177061111	0.137727791572915	0.248262482977746	-0.428274438605642	-0.739882813883312	NA	FDA Approved Drugs Library
679	Betaxolol hydrochloride	IR+ Compounds	1uM	AstroF	0.58373752037145	0.0557608995660709	-0.299799596317341	1.23294056262557	0.133067244895341	-0.0558751551926641	-0.611862948388196	0.0697225903024607	-0.662889810568856	-0.429182045700914	NA	FDA Approved Drugs Library
680	Betazole hydrochloride	IR+ Compounds	1uM	AstroD	1.00570079625512	0.54507754089195	0.384725804513414	2.26119727793552	2.24988580920624	1.19779446924243	-1.26591073968924	-0.513604633433991	0.970175074051612	-1.27206968739808	-0.197850099998581	FDA Approved Drugs Library
681	Betazole hydrochloride	IR+ Compounds	10uM	AstroD	0.484119514333871	0.605146031704978	1.26807204222907	-0.559130835712513	-0.508738928837411	1.72453183229669	-1.09324470616726	-0.176082049367925	-0.79881051739523	0.419123983937526	-0.356838859242275	FDA Approved Drugs Library
682	Betazole hydrochloride	IR+ Compounds	1uM	AstroF	0.913097214421028	0.0263448155694539	1.60284623261193	0.286050395836939	0.109351731634952	-0.977674685933912	-0.14938386880507	-0.00549130003289193	0.0776812273221844	0.0629372876279986	NA	FDA Approved Drugs Library
683	Betazole hydrochloride	IR+ Compounds	10uM	AstroF	0.597874478084152	0.367215796865811	1.03998366929143	0.788890652094795	-0.14038566952873	-0.546501476435387	-0.973065275720418	0.17721974442883	-0.229563869883798	-0.193870785312579	NA	FDA Approved Drugs Library
684	Bethanechol chloride	IR+ Compounds	1uM	AstroD	1.039420512696	0.138892133046212	0.0274437577616309	-0.666824600717363	0.671844498876613	0.0674386629454486	0.0954148865244931	0.978580848391696	-0.226591227968069	0.125805696596554	-1.61003234687945	FDA Approved Drugs Library
685	Bethanechol chloride	IR+ Compounds	1uM	AstroF	1.14179511665887	-2.07168387178794	-0.121460022866185	0.305863125178346	-0.386320869210649	-0.156506420836817	0.555731959814345	-0.0426852964214169	-0.872040060203327	1.43708829297909	NA	FDA Approved Drugs Library
686	Bethanechol chloride	IR+ Compounds	10uM	AstroF	1.0788302348993	-0.301434135913959	0.556418147461981	1.37737260059206	-0.226466465115906	-0.0760369448563598	0.0313048733794954	1.02109785371383	0.139283966893938	-1.18604785464276	NA	FDA Approved Drugs Library
687	Bezafibrate	IR+ Compounds	1uM	AstroD	0.56292895610871	0.64228951140786	0.447356089510127	1.34917170124716	0.997412179527985	1.07767511110274	-0.483990051995644	0.411707202910793	0.917829362406299	-1.72927798143961	-0.802197102997243	FDA Approved Drugs Library
688	Bezafibrate	IR+ Compounds	10uM	AstroD	0.508659423769205	1.13405048079741	0.670261315467997	2.22906502774597	0.0905143844209591	0.535252881622843	0.165201287300013	0.404074174638842	0.635852866430363	-2.45800951293455	0.351777692143078	FDA Approved Drugs Library
689	Bezafibrate	IR+ Compounds	1uM	AstroF	1.05775445216214	-0.984705294319759	1.69965065367782	1.39193172197825	0.563700315628949	-1.19584968068992	0.55760283797055	1.72992051406045	2.6309940772087	-1.0421040126003	NA	FDA Approved Drugs Library
690	Bezafibrate	IR+ Compounds	10uM	AstroF	0.993987883584282	-0.387286012198607	1.19861710478563	0.797005519909931	0.179880667445834	-0.457195895984639	-0.0144526088928794	1.90012812769636	2.61495406873194	1.24793697672335	NA	FDA Approved Drugs Library
691	Bicalutamide	IR+ Compounds	1uM	AstroD	1.33291222343484	-1.25549954484706	0.0134688686227305	0.268283111889288	1.60931951021102	0.1467540537465	0.447648706324563	0.338135722097806	0.596108020674973	-0.26406007641077	-2.52594065529954	FDA Approved Drugs Library
692	Bicalutamide	IR+ Compounds	10uM	AstroD	0.954087110808443	-0.112619637669633	-0.795658819928317	-0.439050765518083	-0.570287800254166	-0.368795789553083	1.27539896556084	-0.608098020515351	0.153268171946863	-0.615917822625177	0.829242920257961	FDA Approved Drugs Library
693	Bicalutamide	IR+ Compounds	1uM	AstroF	1.41417648312185	0.522821579291385	-0.0916974464351209	0.139605334368439	-0.297042790686943	0.537689012461804	1.3557528016617	0.658087357190852	-0.99807295701559	-0.0287254779503448	NA	FDA Approved Drugs Library
694	Bicalutamide	IR+ Compounds	10uM	AstroF	0.347446311481648	0.310020352178393	-0.241865572211518	0.627419667472029	0.117793324654058	-0.505151592378174	-1.20174039488813	-0.557613930116545	-0.268404895352526	-0.245499463959648	NA	FDA Approved Drugs Library
695	Bifonazole	IR+ Compounds	1uM	AstroD	1.1671610794746	-1.0065968986083	-1.36612394799339	0.204331179113644	1.32429179738517	-1.74745133410908	0.139942701806833	2.16211175595103	0.529988990918496	-1.20233697387364	-1.72791074372317	FDA Approved Drugs Library
696	Bifonazole	IR+ Compounds	10uM	AstroD	0.483851438356837	0.546872769988332	0.312685890481209	0.0453914256798681	-0.957207109629115	-0.225521579312301	-0.391514960448403	0.211359427489279	0.23984172553477	0.638969256745715	0.7444725694729	FDA Approved Drugs Library
697	Bifonazole	IR+ Compounds	1uM	AstroF	1.41675852674048	-1.1284809148269	0.171265924315607	0.729159781070985	-0.226150298542995	-0.833632860805686	1.17814519381603	-0.0582399651095234	-0.0132728851668238	-1.10046749723702	NA	FDA Approved Drugs Library
698	Bifonazole	IR+ Compounds	10uM	AstroF	1.01663900285939	0.530842900963702	0.556254623966042	0.492777862747369	-0.282551863010562	0.0465063675804592	-0.704325932097301	0.712016091082095	-0.958591102924074	-1.42500421452606	NA	FDA Approved Drugs Library
699	Biotin	IR+ Compounds	10uM	AstroD	0.868988039261373	-0.30052105632488	0.566750156938193	1.07765219718531	0.358166216860242	1.565873640597	-1.52434475959185	0.699714168396435	-1.11363010535647	0.0594218867999932	-1.28091630751024	FDA Approved Drugs Library
700	Biotin	IR+ Compounds	1uM	AstroD	0.700770562655159	0.624223435862818	0.693018752939555	0.992748409658622	0.599141799636746	1.68722032466	-1.70104627434752	0.762704860257716	-0.537211354863916	0.223352610608193	0.000554234250562208	FDA Approved Drugs Library
701	Biotin	IR+ Compounds	1uM	AstroF	1.2689502841698	-0.435202298914261	1.00196974370671	1.08825712759491	0.0335983325048704	-0.396568519240684	0.958600040421663	0.68257329274994	-0.149393409817375	-0.733577997019629	NA	FDA Approved Drugs Library
702	Biotin	IR+ Compounds	10uM	AstroF	1.20260661262985	-0.420740616461307	1.43451969653334	0.206127239120254	0.260849755804929	-0.19730620523201	-0.250099557695696	0.146322406562028	0.985306673536591	-0.0838311386801698	NA	FDA Approved Drugs Library
703	Biperiden hydrochloride	IR+ Compounds	1uM	AstroD	0.41795102073662	0.324898014078367	-0.0848939001437531	0.241662833591566	-0.417041120844335	0.240134613625563	-0.29266999197868	0.0863677550878877	0.0983054163865635	-0.338970276935595	-0.257569145071716	FDA Approved Drugs Library
704	Biperiden hydrochloride	IR+ Compounds	10uM	AstroD	0.370574303897433	0.202019609040956	1.08249901401541	0.495693584609408	0.437344195327697	0.325588203409654	0.443772683346281	0.576364639037538	0.827410259777361	-0.307207941906936	0.69648899410203	FDA Approved Drugs Library
705	Biperiden hydrochloride	IR+ Compounds	10uM	AstroF	0.851251621807127	0.524421774764966	0.0919009494304637	0.919544010306475	-0.265814166566124	-0.754641850624491	-0.453601557425074	-0.106354660482106	-1.1786392696964	-0.528871892261063	NA	FDA Approved Drugs Library
706	Biperiden hydrochloride	IR+ Compounds	1uM	AstroF	0.815312755514147	-0.956279274986307	0.0726839771956734	0.0269918452815272	-0.63680304672706	-0.951959536703869	-0.799517333642788	0.506201975986556	0.483339019959802	-0.238465915484538	NA	FDA Approved Drugs Library
707	Bisacodyl	IR+ Compounds	1uM	AstroD	1.44048327364533	0.148536033924318	0.326958945293821	0.763395176967317	1.39169682345239	0.852793704835675	1.13263393336652	-0.689811760267635	0.82951619100707	0.327780673274193	0.639923195751522	FDA Approved Drugs Library
708	Bisacodyl	IR+ Compounds	10uM	AstroD	1.19172987709246	0.197129934287373	0.777036219861301	0.141517256436144	0.0614321218716633	0.571366600604467	-0.646759741943482	0.251612168262014	-0.165222569482067	1.824404712166	-0.182145165721509	FDA Approved Drugs Library
709	Bisacodyl	IR+ Compounds	10uM	AstroF	1.19178265835325	0.353104184590237	0.672651266103564	0.112984487795947	0.209407708786962	0.056275038658667	-0.621949287763932	0.28147534769492	0.261070794767791	-1.53275948820156	NA	FDA Approved Drugs Library
710	Bisacodyl	IR+ Compounds	1uM	AstroF	0.713381173730131	0.934349051734666	0.681304530401908	0.986017035167647	0.921054141635588	0.325647929467272	-0.578481278025467	1.64295231214363	0.0683671552777243	-1.49355078111679	NA	FDA Approved Drugs Library
711	Bisoprolol hemifumarate	IR+ Compounds	1uM	AstroD	1.23143747365793	-1.05446418641973	0.95794246907338	-0.400392918777646	-0.478958790400489	-0.919945564518683	0.301369835253707	0.0681541432635815	-0.764518611423576	1.10853822006017	-0.159810234745339	FDA Approved Drugs Library
712	Bisoprolol hemifumarate	IR+ Compounds	10uM	AstroD	0.594912853132241	-2.91765210189238	0.893549245449203	-2.00420430899669	-1.52727800210456	0.0626299771647198	-0.0921007032282264	1.02553993068976	1.06877942313848	-1.03257066799973	0.766107978507891	FDA Approved Drugs Library
713	Bisoprolol hemifumarate	IR+ Compounds	1uM	AstroF	0.827444306692714	-1.1094776559004	-0.744379011307668	-1.4986417487974	0.772182502940072	1.14109091517745	-2.06878292532356	-1.72282895781937	-0.730357891100409	0.533781913971935	NA	FDA Approved Drugs Library
714	Bisoprolol hemifumarate	IR+ Compounds	10uM	AstroF	0.340649317073743	2.30852860044891	-2.26494516759246	-2.3114443414119	0.399101676018674	-1.92085409832312	-1.00782283019059	-1.7329577146352	-2.02876016597997	1.50903236874509	NA	FDA Approved Drugs Library
715	Bosentan	IR+ Compounds	10uM	AstroD	1.4286370331105	-1.22913686681604	0.140847314284819	-0.636298934750735	-0.46301436230248	-1.03423995644108	0.311844749586239	-1.10843239501148	-1.62316541950185	0.0656035142629139	-0.218839824437793	FDA Approved Drugs Library
716	Bosentan	IR+ Compounds	1uM	AstroD	1.25651138459071	0.787386247561785	-0.79393961309484	-0.419131306213386	-0.852547237831758	-0.230338240595971	0.122117150789197	-0.917457457490192	0.508401616381992	1.45698688336304	0.497287182690688	FDA Approved Drugs Library
717	Bosentan	IR+ Compounds	1uM	AstroF	1.3334540864281	-0.545639276342188	-0.561172946700134	-0.0822340217505216	-0.744955634572558	0.201952535024973	1.11860502543622	-0.802259677449805	-1.21467457458571	1.22995205536428	NA	FDA Approved Drugs Library
718	Bosentan	IR+ Compounds	10uM	AstroF	0.913555387886378	-0.252961936319793	-0.117831420932201	0.0740538314603749	-0.0714359917765999	-0.208907416530733	0.601974898997201	0.520516543505397	1.22064019044794	0.89482110680939	NA	FDA Approved Drugs Library
719	Bretylium tosylate	IR+ Compounds	10uM	AstroD	1.2077758387201	-1.15590096384669	-0.854709487450475	0.267723254922443	0.590153345829968	0.987052052960198	-1.36553876911929	-0.503528379455263	-0.3330366677323	0.284319952119311	0.860086830196818	FDA Approved Drugs Library
720	Bretylium tosylate	IR+ Compounds	1uM	AstroD	0.931120823821853	-0.466056284599091	-0.658899969580794	-0.70019185321397	1.0550916869274	0.0231952618722932	0.0704653214858206	1.65190870348552	1.54576882762159	0.148445585561846	-1.61454789754623	FDA Approved Drugs Library
721	Bretylium tosylate	IR+ Compounds	10uM	AstroF	1.29746976868986	-2.93194847056659	-1.25869709975	0.574996595977596	-0.795982145420314	-0.18650504575901	1.10275274970365	-0.555361869001348	-0.38024098621333	0.598115876994483	NA	FDA Approved Drugs Library
722	Bretylium tosylate	IR+ Compounds	1uM	AstroF	0.896617256972569	-1.80885250585821	-0.624093566306497	-1.06047278655954	3.90108568836195	1.61113783990243	-0.397963644073017	0.206328158950151	-0.0668498916083047	-0.858399647929741	NA	FDA Approved Drugs Library
723	Brimonidine L-tartrate	IR+ Compounds	10uM	AstroD	1.43038225224639	-0.886458259205022	0.180185942386507	0.887983484498294	0.709472422067991	1.98170885734144	-1.11609599622052	-0.207508814814024	-1.1934338508432	0.12084285213701	0.272828532695272	FDA Approved Drugs Library
724	Brimonidine L-tartrate	IR+ Compounds	1uM	AstroD	1.36076543218764	-0.133256137390107	1.0625190525548	1.28713227582431	0.52001049822474	0.0986475887252515	0.148945107251084	-0.0166829305903832	0.379928892819772	0.312704369941949	-0.23706380053521	FDA Approved Drugs Library
725	Brimonidine L-tartrate	IR+ Compounds	1uM	AstroF	1.36605339818418	0.215686370211797	0.813586965825273	0.43932848765933	-0.200810824006013	-0.329033188564907	0.747639142998029	-0.617219106740842	0.92015708955714	-1.21063772233317	NA	FDA Approved Drugs Library
726	Brimonidine L-tartrate	IR+ Compounds	10uM	AstroF	0.774701367926498	-0.865656168436074	-0.7168839285624	-0.575768872407804	-0.416566203752809	-0.751261208452838	0.482791337831607	-1.16136289989623	0.42063854354802	0.683390854644397	NA	FDA Approved Drugs Library
727	Brinzolamide	IR+ Compounds	10uM	AstroD	0.948423570217447	-0.116883192698268	0.409687017830612	0.702192376971424	0.312533609183495	1.79763648568749	-0.674637730802869	0.16241106457295	-1.16060922731633	-0.232737037008365	-1.10438604530925	FDA Approved Drugs Library
728	Brinzolamide	IR+ Compounds	1uM	AstroD	0.582747597043267	0.928025082528815	0.785849786480755	-0.569789772173312	0.381861386544141	1.50497683142436	-0.981783811016098	-0.304940754140093	-1.27428994611577	-1.29570481087643	-0.392964294044611	FDA Approved Drugs Library
729	Brinzolamide	IR+ Compounds	10uM	AstroF	1.16412309176635	-0.0825770580858496	2.41372592293801	1.55615126617405	0.428392591096932	-0.253585322918434	0.540629348218774	1.83941519802733	-1.47797294344115	1.21797524133458	NA	FDA Approved Drugs Library
730	Brinzolamide	IR+ Compounds	1uM	AstroF	0.81163608454959	-0.158680048261181	2.38364947815577	1.27745224191696	0.812574800858948	-0.247134402778281	-1.1364117673197	1.19347595673141	0.556551494209327	-1.07942785311812	NA	FDA Approved Drugs Library
731	Bromhexine hydrochloride	IR+ Compounds	10uM	AstroD	1.18697056712733	-0.467010350318558	-0.886002075931966	-0.453041910621118	-0.882609775033586	-0.111417708549017	0.883086542790355	-0.566363126602395	-0.413258379993464	1.27967546076156	1.78557072650641	FDA Approved Drugs Library
732	Bromhexine hydrochloride	IR+ Compounds	1uM	AstroD	0.682188990096011	2.20962051622183	0.53590330746912	0.864939316352463	0.333052233642946	0.821858258586757	-1.15117869972213	0.0716420790756797	0.228954907989783	0.061056650111752	-1.06851465367556	FDA Approved Drugs Library
733	Bromhexine hydrochloride	IR+ Compounds	10uM	AstroF	1.26031022148802	0.0664521685570339	0.277368795836562	0.329936585592787	0.810389797599868	1.00792990777979	1.04332628892636	1.78365712481186	0.0652243832437603	0.689064389731709	NA	FDA Approved Drugs Library
734	Bromhexine hydrochloride	IR+ Compounds	1uM	AstroF	1.02409895814908	0.00639320129993871	0.248746884213342	-0.932909764822423	0.782983510050732	0.6386846702613	0.196341434234788	-1.60619006449342	-0.278078126855144	2.00624427396119	NA	FDA Approved Drugs Library
735	Bromocryptine mesylate	IR+ Compounds	10uM	AstroD	1.14763327406413	0.374361980097116	0.109460326848394	-0.0183445366852334	0.270407962336786	1.39966088515695	1.88913486589418	0.461856782903978	-1.46705465396773	-0.108572870862245	0.539215119540504	FDA Approved Drugs Library
736	Bromocryptine mesylate	IR+ Compounds	1uM	AstroD	0.928943144810366	0.533908994978816	1.21616294148139	1.39758707610385	-0.121617881530819	0.0969668698756454	0.61198983285036	1.35978315052194	-1.359681717462	0.575133094366591	0.427590675312024	FDA Approved Drugs Library
737	Bromocryptine mesylate	IR+ Compounds	1uM	AstroF	0.913997481902176	0.0813222723207242	0.637098245664328	0.898569151881398	0.707952118098383	-0.0756979450467995	0.167852666355495	-0.161560214366674	-0.458604424884727	-0.0909628988510402	NA	FDA Approved Drugs Library
738	Bromocryptine mesylate	IR+ Compounds	10uM	AstroF	0.425434076742194	-0.867553359158604	-0.954144022143336	1.12483445364603	0.571208832393609	-1.54345038909367	-0.593386171030532	-0.11189382888894	-0.210639930727748	0.233175146468236	NA	FDA Approved Drugs Library
739	Bromopride	IR+ Compounds	1uM	AstroD	1.2342495068762	0.331143318504945	-0.66437170823791	-0.0448165646284037	-1.32263674112512	-1.42246269973715	0.246259154118851	-1.88116907510106	0.208410714854981	1.23165738557042	0.181157664058844	FDA Approved Drugs Library
740	Bromopride	IR+ Compounds	10uM	AstroD	0.878618167707769	-0.0743334829360355	-0.111098748943825	-0.524693222406242	-0.848405944311392	0.153966456682476	-0.00256649047829539	-0.273670052580272	-0.734063380321807	0.848891352045819	1.14514573286667	FDA Approved Drugs Library
741	Bromopride	IR+ Compounds	10uM	AstroF	1.15909911311886	0.441343351805651	-1.23913989503726	-1.44988545565455	-1.08494642476776	1.40082481642503	-0.472060065751433	-1.42907504541763	-0.282337362505112	-0.635890104806002	NA	FDA Approved Drugs Library
742	Bromopride	IR+ Compounds	1uM	AstroF	0.957786444728668	0.442374863735829	-0.594896149578676	-0.342643591359519	0.529130746269708	0.607085913645484	-0.322577705898007	-0.546183140918267	-0.212129723615794	-0.0260830425052001	NA	FDA Approved Drugs Library
743	Bromperidol	IR+ Compounds	10uM	AstroD	1.00228463204462	2.15091765716693	-0.838491596391088	0.0186371141600222	-1.36886650311569	-2.03967323933846	0.655091103833072	-0.177320740509915	-0.755248763099373	-0.00901101495529734	2.14244771019037	FDA Approved Drugs Library
744	Bromperidol	IR+ Compounds	1uM	AstroD	0.917334169413476	0.528611682983942	0.643207801645755	-1.00284922847469	0.682205550014296	0.517515084841977	-0.723374149306367	0.316094238310076	0.0403409129520153	0.690257070394576	-0.258037312455476	FDA Approved Drugs Library
745	Bromperidol	IR+ Compounds	1uM	AstroF	1.09177940082221	-1.17112364243845	-0.00179748944332914	-0.891254391680788	2.19181936233542	2.41303256940213	0.49406449870516	0.397859897592813	-0.509640885886515	0.861223043832028	NA	FDA Approved Drugs Library
746	Bromperidol	IR+ Compounds	10uM	AstroF	1.07724488142134	0.622885277079416	0.363588985230103	0.952400558940136	-0.311909249531619	-0.00951238718806526	1.63514249296622	-0.177297541099016	0.589052754339341	1.38133837258056	NA	FDA Approved Drugs Library
747	Brompheniramine maleate	IR+ Compounds	10uM	AstroD	1.0063123822932	0.294353182498839	0.0488706130823086	0.157986902530148	0.4676242946533	0.563924548305642	0.0223046664598229	-0.594971457830605	-0.288364721916874	-0.726358496633826	-0.474019637980811	FDA Approved Drugs Library
748	Brompheniramine maleate	IR+ Compounds	1uM	AstroD	0.89105253532469	0.286161892537266	-0.583102535290429	-0.516753400729269	-0.0142123308955256	0.159683169188123	0.269918936220515	1.23210955457411	-1.48455516141396	-0.710212516218503	-0.475359756988545	FDA Approved Drugs Library
749	Brompheniramine maleate	IR+ Compounds	10uM	AstroF	1.54108889407678	0.0850436969286947	-0.15476533827164	0.118593754332064	-0.897330285448744	-0.158207478780827	0.998679158249135	1.6717380335258	0.637342061426568	-1.60025379943467	NA	FDA Approved Drugs Library
750	Brompheniramine maleate	IR+ Compounds	1uM	AstroF	0.661927775212987	0.495109670815746	0.662733096225197	1.08591159115318	-0.0110800294503019	-1.1014287434201	0.421409875125219	0.317959413180736	-0.858713706507826	1.76260665750056	NA	FDA Approved Drugs Library
751	Bucladesine sodium salt	IR+ Compounds	10uM	AstroD	1.66110883167676	-0.929235673220914	-0.412260051511429	-0.265259170903771	0.0636743291011701	0.384863529446608	-0.0494090407212312	-0.549926497531355	-0.659082790216694	0.560580485025923	-0.442198445028492	FDA Approved Drugs Library
752	Bucladesine sodium salt	IR+ Compounds	1uM	AstroD	0.944762110606359	-0.224517006682737	-0.222659488479526	-0.618211812687363	-1.15942976462612	0.291909555102643	-1.65809656292049	-1.09270568580134	-0.194146648317422	0.552818618932485	-0.799805345035055	FDA Approved Drugs Library
753	Bucladesine sodium salt	IR+ Compounds	10uM	AstroF	1.27860057298919	-1.57449708008358	-0.176048551180526	-0.471381515705784	-0.817263590063913	-0.054596800171948	-0.122372186886977	0.234861770536116	0.778102777180909	0.218169750552641	NA	FDA Approved Drugs Library
754	Bucladesine sodium salt	IR+ Compounds	1uM	AstroF	1.10345116654513	-2.14474214991489	0.0372376475058404	0.775623614229963	1.06226282542596	-0.030406159119679	0.863397342749156	-0.531378548284362	0.146974672917851	0.896704121724514	NA	FDA Approved Drugs Library
755	Budesonide	IR+ Compounds	1uM	AstroD	1.17929377042101	0.359819883998475	-0.0443085329555226	0.142721774744849	-0.958107902608194	-0.680788987773805	0.63561542730975	-0.787915108692958	-0.306911712931942	1.54261323518096	3.79522043294946	FDA Approved Drugs Library
756	Budesonide	IR+ Compounds	10uM	AstroD	0.964550905625116	-0.686701834292136	0.51873046040854	-1.28501324511962	2.61267260648384	-0.0268078810792531	2.20088793900813	1.28557963912944	1.96770054293351	-1.05687864088934	-3.13920052970912	FDA Approved Drugs Library
757	Budesonide	IR+ Compounds	10uM	AstroF	1.30003057235335	-0.710544221217034	-0.61858240074672	-0.565907595345054	-0.735689394393117	0.58338191375735	0.0189938547535683	1.38124408201466	-0.134111387797512	0.184229722637991	NA	FDA Approved Drugs Library
758	Budesonide	IR+ Compounds	1uM	AstroF	0.976317173179121	0.188529292456495	-0.022891581612478	1.00210012767239	0.0465039876338631	0.455259410071906	-0.106090296024342	-1.09077031841585	0.232708447514949	0.679909096951303	NA	FDA Approved Drugs Library
759	Bufexamac	IR+ Compounds	10uM	AstroD	1.05440557006351	-0.0124775854250021	0.685567516339173	1.23839922031723	0.389221957666198	-1.34480230064885	0.70157554590632	0.71109256963897	-1.51050370270114	-1.23792335732873	0.081953557603958	FDA Approved Drugs Library
760	Bufexamac	IR+ Compounds	1uM	AstroD	0.76759999663842	1.62828244895911	0.63675053001413	0.119756975431539	0.760981808806941	-0.817445227597912	0.131220698458052	0.249395705415874	0.196379474456618	-0.80274265743384	-0.64355638273732	FDA Approved Drugs Library
761	Bufexamac	IR+ Compounds	10uM	AstroF	0.938110898202513	0.494353318517329	0.464860468604705	0.690993862639338	-0.345412290622261	0.469068084288716	-0.500010355207865	-0.0956630702127966	-1.87193543825293	0.404429396028871	NA	FDA Approved Drugs Library
762	Bufexamac	IR+ Compounds	1uM	AstroF	0.76126401430744	0.670621732457656	-0.743629694122359	0.6189600673289	-0.860492999223746	0.524898545983026	-1.64975492796522	0.0965598532767235	0.416956298963807	-0.533990955137877	NA	FDA Approved Drugs Library
763	Buflomedil hydrochloride	IR+ Compounds	10uM	AstroD	1.52607495572251	0.330011332617716	-0.0440939122287236	0.499372141330735	0.39229529295993	-0.418600998573939	0.174853700095191	-1.23954818720676	-2.01896393719182	0.291020614277488	0.111627344502995	FDA Approved Drugs Library
764	Buflomedil hydrochloride	IR+ Compounds	1uM	AstroD	0.608110664663876	0.342988790385976	0.334899070991684	0.616959883288764	-0.241940578093435	0.608618437787346	0.174691614483768	0.277462470013042	-0.662772106840815	-1.5004701873128	-1.53819149203013	FDA Approved Drugs Library
765	Buflomedil hydrochloride	IR+ Compounds	10uM	AstroF	1.51515491205062	-0.342796082644127	0.00479665968096938	0.182952301960203	-0.406764432836039	0.489007364995957	1.1074239177626	-0.181807443369789	2.04068873396505	-2.93296648516529	NA	FDA Approved Drugs Library
766	Buflomedil hydrochloride	IR+ Compounds	1uM	AstroF	1.23970995023502	-0.773558375318958	0.378812611125928	0.226285154388568	-0.481613827620724	-0.0112381144416689	-0.291729772866376	-0.222827702283116	2.87713284416865	-0.702710294675164	NA	FDA Approved Drugs Library
767	Bumetanide	IR+ Compounds	1uM	AstroD	1.36517833856438	-0.130314334906677	-0.830163041830817	-0.714438812958743	-0.37601418466963	-1.63254240468777	1.1189697373777	-0.669271972637157	-1.31224836592273	-0.449206426951976	0.259218632982654	FDA Approved Drugs Library
768	Bumetanide	IR+ Compounds	10uM	AstroD	1.11933264978465	0.718287509733935	0.0660025255502382	-0.229418190822346	0.323733212424332	-0.172649440247606	0.750518205590888	0.246348816634548	0.293268143065462	0.346900734509578	2.52374751518934	FDA Approved Drugs Library
769	Bumetanide	IR+ Compounds	10uM	AstroF	1.61912804753519	0.290652017181018	0.335910530038726	-0.508678340822269	-0.896626061750627	0.221071773045897	1.55440599582902	-0.118006306062038	-1.29009671156431	-0.191189207264001	NA	FDA Approved Drugs Library
770	Bumetanide	IR+ Compounds	1uM	AstroF	1.17172712090577	2.19565971983329	-0.491459991507017	-0.498997508705748	-1.21393544553435	0.182824781711479	-0.0367086161846712	-0.426540046655908	-0.583583314684438	-0.959047280214423	NA	FDA Approved Drugs Library
771	Bupivacaine hydrochloride	IR+ Compounds	10uM	AstroD	1.21849132386878	0.0551892530301548	-0.568357728807937	-0.328462437182245	3.35088684856842	-1.60204126204519	2.09119862790637	0.0728079653540352	-0.130942060463417	-0.285445757002939	1.67334720377616	FDA Approved Drugs Library
772	Bupivacaine hydrochloride	IR+ Compounds	1uM	AstroD	0.787793927875497	-0.893078746060549	-0.439274113424428	-1.73490944724641	-0.362990337804864	-1.11858373752614	-0.972936824850616	1.52243642569175	-1.06039617615765	0.690254411103148	0.592276987979219	FDA Approved Drugs Library
773	Bupivacaine hydrochloride	IR+ Compounds	10uM	AstroF	1.21929508929907	0.262710665256782	0.149269490749469	0.444179077499838	-0.306075254453805	-0.168051816282419	0.605359861226421	-1.17419272617953	-0.103186011604278	-1.04172378934567	NA	FDA Approved Drugs Library
774	Bupivacaine hydrochloride	IR+ Compounds	1uM	AstroF	0.875590204907195	0.447230210303186	0.425814594974378	-0.973254607855089	0.385796393024103	0.712544849092928	0.738532669043903	-0.0196117460364982	-0.467828747776587	0.53421034087042	NA	FDA Approved Drugs Library
775	Bupropion hydrochloride	IR+ Compounds	10uM	AstroD	1.49214120484646	-0.792903577619524	-1.14949633195771	-0.413411102884367	1.27296242841336	-1.40259628903703	-0.242574470616513	-0.703069945975364	0.240895460136025	-1.02101497800958	0.0541434647887662	FDA Approved Drugs Library
776	Bupropion hydrochloride	IR+ Compounds	1uM	AstroD	1.42381384577614	-1.21654870005499	-0.69808418654305	-0.840532471743596	0.619922889035839	-0.785277488014814	0.736058572460085	-0.569479467843474	1.01054259551355	-0.171038109660052	-0.515310769096753	FDA Approved Drugs Library
777	Bupropion hydrochloride	IR+ Compounds	10uM	AstroF	1.33716636483632	-0.645155260150137	-0.593081511943559	0.260834140144941	-0.80996625471512	0.782838749421439	-0.170739636489827	0.342187182765076	0.49112435175834	-0.988945791695355	NA	FDA Approved Drugs Library
778	Bupropion hydrochloride	IR+ Compounds	1uM	AstroF	0.797461039183844	-0.723166322057373	-0.21443513139916	0.0431248978032945	-0.392545877112451	-0.268102264798773	-0.590576682762567	-1.05561612007778	-0.849325886107548	1.53824624748865	NA	FDA Approved Drugs Library
779	Buspirone hydrochloride	IR+ Compounds	1uM	AstroD	0.995505831816435	-0.843458864220702	0.257856467453975	0.229540991470824	-0.648631789326104	0.442815400971703	-0.442125403258954	0.413990589762499	-0.101695068403968	0.728711511604025	0.0708806622510231	FDA Approved Drugs Library
780	Buspirone hydrochloride	IR+ Compounds	10uM	AstroD	0.832327752171851	0.121441558820608	1.83458399260303	-0.695585081322193	0.499653672916199	-0.165054373747046	0.51214353658376	0.691843211298844	0.402791535703405	1.25923203752902	0.337353151626936	FDA Approved Drugs Library
781	Buspirone hydrochloride	IR+ Compounds	10uM	AstroF	1.37065499438333	-1.0759251358694	-1.20169200212862	-0.492680400732121	-1.3170697074153	1.17730091929073	0.35538856683294	-1.79728795909235	0.0797021894033367	0.711849445717837	NA	FDA Approved Drugs Library
782	Buspirone hydrochloride	IR+ Compounds	1uM	AstroF	0.869846656266306	1.49044073832345	1.39202725680241	2.06572200982321	0.874801160047852	0.435709242029212	0.529031158431337	0.544706364061203	1.45455865952755	-0.0840530453394438	NA	FDA Approved Drugs Library
783	Busulfan	IR+ Compounds	1uM	AstroD	1.1744488760988	-0.591590681269798	0.0835003073154447	-0.650754492222861	0.408190758119309	-0.902051839019748	0.298391256419986	0.816952660115565	1.27203868483544	1.8217666589226	0.0379449433606627	FDA Approved Drugs Library
784	Busulfan	IR+ Compounds	10uM	AstroD	1.06219866182614	-0.699987571965006	-0.523981125050946	-0.453577462792249	-2.08154497796405	-0.609336465798088	-0.315473297471854	0.554252405897529	-1.28834883923383	1.84254502100298	-0.567154860801019	FDA Approved Drugs Library
785	Busulfan	IR+ Compounds	10uM	AstroF	1.47354856634008	-0.22012712776874	0.0853594677718342	-0.0468825712836859	0.233799892797864	0.233691976407361	1.03974875564409	-0.163371311068775	-0.526124930488732	0.530700919585062	NA	FDA Approved Drugs Library
786	Busulfan	IR+ Compounds	1uM	AstroF	1.14630125417024	-2.99087801332219	-1.594013527291	0.617815354983879	-0.147092823917229	-0.142150770817331	0.611935148964563	-0.699389791179948	1.87518772420606	-0.28479897950701	NA	FDA Approved Drugs Library
787	Butacaine	IR+ Compounds	10uM	AstroD	0.920124202539906	0.733362466638815	-0.996407779185345	-0.858222424772522	0.795158423374522	-0.229506925137361	-1.23476392840695	-0.802262141602684	-0.416414829221409	-1.24388919309513	-0.140217877809575	FDA Approved Drugs Library
788	Butacaine	IR+ Compounds	1uM	AstroD	0.919687325697714	-0.274150940727798	0.0258281979639839	0.435806496746996	0.878791274624542	-1.29031949763234	0.14989826966611	-0.197724489999317	1.3615217453465	-0.838386498633753	-0.238855701215105	FDA Approved Drugs Library
789	Butacaine	IR+ Compounds	1uM	AstroF	0.616742139356455	1.06832735206159	-0.12422024951677	0.168054095737615	-0.704885985528848	-0.0607224534853434	-1.45621824244502	-0.825547271203058	-0.0185556448489963	0.609489834447816	NA	FDA Approved Drugs Library
790	Butacaine	IR+ Compounds	10uM	AstroF	0.575526317549057	-0.108605581836672	-0.412064801145139	0.995262673259965	-0.069295015483344	-0.484786099685913	-0.574614546914701	-0.756493217969725	-0.722356724719201	0.223673537295018	NA	FDA Approved Drugs Library
791	Butalbital	IR+ Compounds	1uM	AstroD	0.891669381852653	-0.553235567911389	1.06981921033559	0.931706232256158	1.23975909263376	0.919941514523814	0.0709922971980926	-0.925966751142696	0.623327820016219	-0.963725094195756	-0.438029619401448	FDA Approved Drugs Library
792	Butalbital	IR+ Compounds	10uM	AstroD	0.554216783120223	0.376477262506367	0.985156299183752	0.870196756263481	0.636485790661037	0.749751381989736	0.574110127793045	1.3354967715076	1.00479199943476	0.0997483359915112	-0.487084449795083	FDA Approved Drugs Library
793	Butalbital	IR+ Compounds	10uM	AstroF	1.29182758147107	0.252217484916276	0.628760701183902	1.53602174424429	-0.18138766649146	-0.519192130872003	0.0998904685818957	1.73318496617246	0.299688119736379	-1.40229224783972	NA	FDA Approved Drugs Library
794	Butalbital	IR+ Compounds	1uM	AstroF	0.77772091282744	0.473094488152437	0.445196198579713	0.68508004427998	-0.34716981725297	-1.73293209782067	-0.0065049203510503	0.212253451826322	-0.196953915252905	-0.68638003278158	NA	FDA Approved Drugs Library
795	Butamben	IR+ Compounds	10uM	AstroD	1.13937463598574	0.954031521765166	0.94948995425404	1.21576601007907	1.07973693487408	0.126715566307394	-0.460177435924499	-0.710351141616273	0.168968765378558	0.235175819215047	0.626025680613334	FDA Approved Drugs Library
796	Butamben	IR+ Compounds	1uM	AstroD	1.0194992424068	1.1603975470491	0.643814393248491	0.151338523158593	0.556441275463888	0.347836212964187	0.356076586888555	-0.0490782491727385	-0.421157326235809	0.0695597265727713	0.370681719271638	FDA Approved Drugs Library
797	Butamben	IR+ Compounds	1uM	AstroF	0.608021809616835	0.299107435207227	-0.438033480276867	1.80254667249384	0.811877127245435	-0.602378618759455	0.194650406016101	-0.267445293663612	0.2873665490122	-0.0498341982782269	NA	FDA Approved Drugs Library
798	Butamben	IR+ Compounds	10uM	AstroF	0.440350216347308	0.518955617826357	-0.529176016231823	0.519242429780288	0.08687021696228	0.0458696820474465	-1.65674283858383	2.1617220949889	-0.367661279121756	0.589701212203733	NA	FDA Approved Drugs Library
799	Butenafine hydrochloride	IR+ Compounds	10uM	AstroD	1.5144235706684	0.189575385846301	-0.634061934510198	-1.22724531246182	-0.72945452904153	-0.326296835697258	-0.293112825385455	-1.59647251702588	-0.771243734107269	1.09872923070379	-0.667736955454508	FDA Approved Drugs Library
800	Butenafine hydrochloride	IR+ Compounds	1uM	AstroD	1.27919071793019	0.341083478006119	-0.393623422553176	1.14732014345154	2.77435455960915	-1.06232601049791	-1.0197691038422	-1.49158344190742	1.01758283117355	-0.112940322619729	1.30549464631299	FDA Approved Drugs Library
801	Butenafine hydrochloride	IR+ Compounds	10uM	AstroF	1.13317287371109	-0.658786574432633	-0.475038271364395	-1.34151953969006	-1.02422400146191	0.525025265465069	-0.477558544614807	-0.197258763764699	2.35721319247743	-0.267997598775705	NA	FDA Approved Drugs Library
802	Butenafine hydrochloride	IR+ Compounds	1uM	AstroF	1.01583666248268	-0.561325011448084	-0.50397921663263	-0.42718548186738	0.152752387839414	1.05644035991066	-0.705354453646147	0.12638396465134	0.556257711142059	-0.0530122142322967	NA	FDA Approved Drugs Library
803	Butoconazole nitrate	IR+ Compounds	1uM	AstroD	0.788146763092285	0.111146246109186	-0.153832401201134	-0.23402596708581	0.110969649231167	-0.658890755417536	-0.491735137143695	1.20183662378892	0.277613243703762	0.102606752113579	0.301815021639495	FDA Approved Drugs Library
804	Butoconazole nitrate	IR+ Compounds	10uM	AstroD	0.75110256478314	-1.36044992859506	0.319188484609352	-0.0546852075904564	-0.678179694803206	0.525575310803607	-0.0373481705544815	-0.0682485607052461	-0.226331094972584	-0.671239206231868	-0.248043931271532	FDA Approved Drugs Library
805	Butoconazole nitrate	IR+ Compounds	1uM	AstroF	1.05869749566051	-0.528391896017619	0.283834835869481	0.762084951111887	-0.100808512925585	-0.507602269479901	0.278106955251443	-0.415163047827392	-0.885606890054969	-0.0417090137568439	NA	FDA Approved Drugs Library
806	Butoconazole nitrate	IR+ Compounds	10uM	AstroF	0.650140161003675	0.34638765387063	0.0569180448473988	0.386632263722004	-0.407356912379247	-0.156822335533022	-2.32340849769123	0.465553617115796	-1.96287339438417	0.0819706233369505	NA	FDA Approved Drugs Library
807	Butylparaben	IR+ Compounds	1uM	AstroD	1.17700189152309	-0.718641994472601	-1.65222011400553	0.195174521619608	-1.02856078855113	-1.49372336472019	-0.00852698498303874	0.190907755028798	-0.393353718166835	0.366117507092351	0.225665735683146	FDA Approved Drugs Library
808	Butylparaben	IR+ Compounds	10uM	AstroD	1.0092683555832	-0.154795212443381	-1.04068333419077	1.05838471148522	-1.07313855079001	-2.77092705924214	0.225077023910257	-0.763500530989096	-1.19228482378303	0.409683571378521	1.95155476096555	FDA Approved Drugs Library
809	Butylparaben	IR+ Compounds	1uM	AstroF	1.07744026686298	-4.90939374706519	-2.84335187116213	2.18689042016101	0.24356157031798	-0.0143325766320205	1.33411737141265	-0.518784571862997	-0.395093666922384	0.911897208123638	NA	FDA Approved Drugs Library
810	Butylparaben	IR+ Compounds	10uM	AstroF	1.01683272067886	-0.67933030933169	-0.596057093916292	-1.87452930097097	-1.3652298709723	1.7022327457548	-0.803100013856885	-0.425563171506267	-1.41875252606956	2.58180197895029	NA	FDA Approved Drugs Library
811	Caffeine	IR+ Compounds	10uM	AstroD	1.06795860865893	0.669624417054163	2.03153947508351	1.61207823155839	0.289399120989959	0.437642543131395	-0.163423333655215	-0.597160142822473	0.08606096715023	-0.0261486936045986	-1.98371702706566	FDA Approved Drugs Library
812	Caffeine	IR+ Compounds	1uM	AstroD	0.457161344304832	0.133271371963829	0.515937713401657	0.463965364380587	-1.62477745461168	0.219063237734508	-0.365185139132366	-0.445040698471117	-0.14625186991419	-0.413042440187171	0.123034516431355	FDA Approved Drugs Library
813	Caffeine	IR+ Compounds	10uM	AstroF	1.17841133158904	-0.0876518997326069	-0.288847652675542	0.348402573164148	-1.59464432760807	-0.0934554209098251	0.411785749387607	-0.255571084564639	0.996327526231543	0.167098792302306	NA	FDA Approved Drugs Library
814	Caffeine	IR+ Compounds	1uM	AstroF	0.572914814966361	0.787607339792441	0.229598076374878	1.17295804597991	-0.432372523434141	-0.0403011717168481	-1.77338488042496	-0.0931018894793397	1.35689772136009	-0.0792843988899972	NA	FDA Approved Drugs Library
815	Calcipotriene	IR+ Compounds	10uM	AstroD	1.55357817663346	-0.835465050086509	-0.24508958230713	1.73207430518766	1.52978449014931	-0.770739444608583	-0.267227839229315	-1.04974931303992	-1.21842053942139	0.702006465077015	1.21529550060606	FDA Approved Drugs Library
816	Calcipotriene	IR+ Compounds	1uM	AstroD	0.880124447319512	0.812104308751133	0.385082604434002	-0.299473309356795	0.538326440345488	0.839353621204831	-0.201468207676684	-0.16415624861511	1.0883605782421	0.260900104400768	-1.00283989390621	FDA Approved Drugs Library
817	Calcipotriene	IR+ Compounds	10uM	AstroF	1.18080839119911	-0.823919702776627	0.529905508642665	0.0837514056648954	1.2240812087741	0.188019971489133	-0.0412997120089597	0.81852637890586	1.93053824631242	-0.91942261070497	NA	FDA Approved Drugs Library
818	Calcipotriene	IR+ Compounds	1uM	AstroF	0.564143293611803	-0.0177550995562471	0.0509198926671541	0.294401971100886	-0.092808664935966	-0.712845232024689	-1.34683230387594	0.0505915322671476	0.865583870927742	-0.513256258147561	NA	FDA Approved Drugs Library
819	Camylofine chlorhydrate	IR+ Compounds	10uM	AstroD	0.842359174620896	0.131060622894253	-0.20856220927321	-0.882001799111488	0.85565720482547	0.280420091348539	-1.5852554087266	-1.5187689634902	0.457213042576593	-1.33350677967722	0.497908300330048	FDA Approved Drugs Library
820	Camylofine chlorhydrate	IR+ Compounds	1uM	AstroD	0.743156897560066	-0.427062089882811	0.271615975367109	-0.358029378663993	0.530359368561782	-0.667682125995767	-0.0381734855959291	0.0731589049118924	0.647103506011555	-0.984264942395612	1.17524161126912	FDA Approved Drugs Library
821	Camylofine chlorhydrate	IR+ Compounds	1uM	AstroF	1.06054999791824	1.04839824790996	-0.0929733151008571	0.728165190925938	-0.480721129138295	-1.33546684975987	0.834591611761105	-0.78443381992589	0.181772917888286	-0.466518365843487	NA	FDA Approved Drugs Library
822	Camylofine chlorhydrate	IR+ Compounds	10uM	AstroF	0.690101132479963	0.134313240835779	-0.607765592590088	0.414144313323706	-0.766901358804101	-0.915040974784811	-0.464243628935233	-0.302435390803458	-0.794476845634984	-0.124528400099553	NA	FDA Approved Drugs Library
823	Candesartan	IR+ Compounds	1uM	AstroF	1.49144242879521	-0.381540257547616	-0.201513039636033	-0.522905422796726	-0.729775693506354	0.124622130501822	1.26481440058082	-0.249882429244684	0.145222457180292	1.06085078178876	NA	FDA Approved Drugs Library
824	Candesartan	IR+ Compounds	10uM	AstroF	0.900945406987308	-0.170310865519076	0.35782493221901	-0.140014196230553	-0.6818459831075	-0.430040800146868	-0.505415828398581	-0.857990908155406	1.0251751796069	0.0944856063367471	NA	FDA Approved Drugs Library
825	Canrenoic acid potassium salt	IR+ Compounds	1uM	AstroD	0.907968868964568	0.905945877386256	0.83242476842622	1.01350284505748	-0.332991353387306	0.189664918020455	0.0220802401471546	0.418768520678253	-2.5892704670259	-0.637929369690798	-0.24369695785943	FDA Approved Drugs Library
826	Canrenoic acid potassium salt	IR+ Compounds	10uM	AstroD	0.75441416763134	0.678295696634228	1.45649940592119	1.98715294097322	0.657222798726488	1.53097842423344	-0.167243566974345	-0.803523195954579	0.293428471362131	-0.0674512044958007	0.215631158960192	FDA Approved Drugs Library
827	Canrenoic acid potassium salt	IR+ Compounds	1uM	AstroF	0.965695659733067	0.306917090507131	-0.202239224690595	1.69865899055712	-0.119474306272258	-0.125731603230472	0.490922880046122	0.540980359722471	0.97130327022804	-0.184044556546054	NA	FDA Approved Drugs Library
828	Canrenoic acid potassium salt	IR+ Compounds	10uM	AstroF	0.698339680340206	-0.781153841302844	-0.106432527190466	2.04471658709734	0.0523019467960502	0.220860400689892	-0.50059000696836	0.845009434421881	0.638074985540665	0.489983038276983	NA	FDA Approved Drugs Library
829	Canrenone	IR+ Compounds	1uM	AstroD	0.924295055586416	0.0803085481949304	0.00331420537223661	-0.678698787534955	-0.833326094961445	1.13642548904932	-0.390602367553141	-1.16509388356312	-0.372134128267313	0.344090150576182	-0.0731906200342137	FDA Approved Drugs Library
830	Canrenone	IR+ Compounds	10uM	AstroD	0.899599391701133	-0.559440020734992	0.0917759281556344	0.454296566862731	0.314939816370445	1.43611330604679	-0.686767881836839	0.627613936751906	0.638640410905184	-0.635639225105031	-1.32713021021873	FDA Approved Drugs Library
831	Canrenone	IR+ Compounds	10uM	AstroF	1.38106790312317	0.762911448931171	0.432114182698291	-1.02083403387046	-0.529654216179295	1.68945558997837	0.889038323749059	1.42320007913958	-0.0932468348135279	1.40278283713125	NA	FDA Approved Drugs Library
832	Canrenone	IR+ Compounds	1uM	AstroF	1.18871020357887	0.756251636647868	0.537761059564836	0.181533485852937	0.932831176753999	0.269375174019544	0.77183960872456	0.00201110291458277	0.646431538229829	-0.11134278725558	NA	FDA Approved Drugs Library
833	Captopril	IR+ Compounds	1uM	AstroD	1.08078770788273	0.167860551304682	0.511148984564662	0.308798690603385	-0.551042272556514	0.622331191978162	0.541633917404961	-0.548799560848299	-1.8668598622473	-0.217777827569743	0.4740332943897	FDA Approved Drugs Library
834	Captopril	IR+ Compounds	10uM	AstroD	0.878234320260309	-0.525316837602736	0.982614139331939	0.853815460960637	1.01862835525794	0.31166628758112	-0.0104263119713129	0.311648152819925	-0.0295368581727275	-0.719588215347314	-0.907367748553166	FDA Approved Drugs Library
835	Captopril	IR+ Compounds	10uM	AstroF	1.12649225103114	0.301981593094266	1.11733275487747	-0.256223637877623	-0.85322358279103	-1.0733165879117	0.584538596048437	0.576266066743441	1.50306449770848	-0.633579781560286	NA	FDA Approved Drugs Library
836	Captopril	IR+ Compounds	1uM	AstroF	1.0579491814452	-0.303682971150131	0.657689183300025	-0.324978659093038	-0.17493970058464	0.00834825023815908	-0.61576533105998	0.472660184944021	1.89082114801306	-0.894919178223311	NA	FDA Approved Drugs Library
837	Carbachol chloride	IR+ Compounds	1uM	AstroD	1.20851252465039	0.178666853454095	-0.663794014087859	0.479113490860024	0.864578194827661	-1.1806721173597	-0.934780681795574	-1.2071080269405	1.9660645812436	1.23236495492512	-0.215351705365517	FDA Approved Drugs Library
838	Carbachol chloride	IR+ Compounds	10uM	AstroD	1.20301805761634	-0.536128428847037	-1.79542326578031	0.802054682083334	-0.185058846849811	-1.29843257245013	0.135629155071584	-0.427392507755268	1.17751702975838	0.585377184819485	-0.409961937603426	FDA Approved Drugs Library
839	Carbachol chloride	IR+ Compounds	1uM	AstroF	1.32302040020918	-0.0626168532156476	-0.586066927148702	0.548193630235021	0.353247025471124	1.29605255440961	0.13869827647025	-0.894379193660342	-0.38910714715737	-0.306906718300263	NA	FDA Approved Drugs Library
840	Carbachol chloride	IR+ Compounds	10uM	AstroF	1.14807633867413	-0.762773741395248	-0.818331721419491	-1.93181666524688	-0.841410071181101	1.25841664811459	-0.650972495122905	-0.710318962687019	0.62018218286712	0.360882910018122	NA	FDA Approved Drugs Library
841	Carbadox	IR+ Compounds	10uM	AstroD	1.47278712708871	0.13258315353748	-1.47781340810941	-0.8258854352184	-0.0875945675943306	-2.04549361161531	0.147585166765445	-0.519384498806986	-0.235110812591081	0.799883521711393	-1.21714216423653	FDA Approved Drugs Library
842	Carbadox	IR+ Compounds	1uM	AstroD	1.23647717371135	0.686970674609298	-0.914795772727913	0.168415000125395	0.108187166934447	-0.506396696326944	-1.76610460459876	-0.0547645184288702	-0.215727568783596	1.25598135803205	-0.0377868338551644	FDA Approved Drugs Library
843	Carbadox	IR+ Compounds	1uM	AstroF	1.3053600490314	-1.40032714635724	-0.0740374965824288	-0.915377996548355	-1.55313780164857	0.959703627290969	-0.35566108172497	0.497424061466015	1.20763741899735	0.971485238167362	NA	FDA Approved Drugs Library
844	Carbadox	IR+ Compounds	10uM	AstroF	0.968541567600097	-0.852999951226538	0.322036740376789	-0.466493313104922	-0.282016010923876	0.376644865480279	-0.427553762437172	-0.883434226236279	1.1351009970661	0.81726124003992	NA	FDA Approved Drugs Library
845	Carbamazepine	IR+ Compounds	10uM	AstroD	1.63417385588005	-0.469427242259581	-1.2449271961249	0.0611177467606796	-0.0718672050763694	-0.493436535576898	-0.332491349056626	-0.244562383204218	-0.470343492863287	1.2387479809513	0.238527818954652	FDA Approved Drugs Library
846	Carbamazepine	IR+ Compounds	1uM	AstroD	0.841678724205972	-0.909955957711359	-1.67997737685706	-2.16612055236408	-0.968919724004112	-1.20356974660104	-0.653158547694345	2.24767286509542	-0.201291640764885	0.35042505243526	0.119712309666846	FDA Approved Drugs Library
847	Carbamazepine	IR+ Compounds	1uM	AstroF	1.33228860818949	0.384531598721079	-0.863148291169447	-1.58545985749654	1.68504625466306	1.8233974183506	1.27477424935284	-1.15849323622992	-0.234202651248533	-1.61404717014814	NA	FDA Approved Drugs Library
848	Carbamazepine	IR+ Compounds	10uM	AstroF	1.30581979573791	-0.268306389615636	-0.775342940844858	-2.16139463463745	1.34497040055398	1.27403915055098	0.572647243625759	-1.11594728005914	0.494820333431319	-0.229556673114702	NA	FDA Approved Drugs Library
849	Carbarsone	IR+ Compounds	1uM	AstroD	1.03864808899025	-1.03050043137637	0.329580725438641	0.429456448497134	1.36880465524572	1.10103685572229	0.1757758816707	0.0974151634469886	0.163326890828958	-0.586628601228345	0.208459358267184	FDA Approved Drugs Library
850	Carbarsone	IR+ Compounds	10uM	AstroD	1.00337715545053	-1.14340182223695	0.266826454969448	-0.0946947975073004	-0.131854991464382	0.586993966449845	0.0515827487584123	-1.22424925793272	2.06144675764389	-0.075143357303493	-1.23271391564774	FDA Approved Drugs Library
851	Carbarsone	IR+ Compounds	10uM	AstroF	1.1681917168583	0.368794072860611	0.212367294138383	0.127025566772975	0.438511961982501	1.01376008050633	-0.444123165797524	0.358808888559928	0.167196421644446	-1.05691123216707	NA	FDA Approved Drugs Library
852	Carbarsone	IR+ Compounds	1uM	AstroF	0.496460098834329	0.428375102161712	0.35955807871397	0.0235451832656202	-0.567413033403275	-0.257088594746119	-1.63399513349199	0.0824466043367668	-0.778837213986627	0.0374836048116672	NA	FDA Approved Drugs Library
853	Carbenoxolone disodium salt	IR+ Compounds	10uM	AstroD	1.65496330828518	-0.448173737148603	-0.211940837998866	1.47190342390036	-0.20879329017609	-0.552619985185437	0.529307054221014	-0.658240080838878	-1.36222675929914	0.227387808618685	-1.31162426283623	FDA Approved Drugs Library
854	Carbenoxolone disodium salt	IR+ Compounds	1uM	AstroD	1.15643807742493	0.126885888251479	-1.17702404902617	-1.53398757085406	0.0637222706563643	-1.82897834198534	-0.232778400831231	-1.66226333695797	-0.768084610450894	0.42513808092958	2.02772018387694	FDA Approved Drugs Library
855	Carbenoxolone disodium salt	IR+ Compounds	1uM	AstroF	1.0189311287717	0.507695425384724	0.66483031162358	0.166819193677567	-0.425824050388931	0.108420430982028	-1.1387762186275	-0.50934326821296	-0.601231211560584	-1.54531223643405	NA	FDA Approved Drugs Library
856	Carbenoxolone disodium salt	IR+ Compounds	10uM	AstroF	0.946862067459388	-0.445720732671258	-0.213082244648624	0.866427867513145	0.476386631359834	-0.045297276021567	-0.0329040282946718	0.0832732596414972	1.47025461564496	-0.761317036905582	NA	FDA Approved Drugs Library
857	Carbetapentane citrate	IR+ Compounds	10uM	AstroD	0.928834123181266	-0.110323241977191	2.05180240382057	0.393456381705316	-0.128903234024519	-0.75883827908586	-0.0351423565787931	-0.663639160505607	-0.00200795845092231	0.53207503660035	0.386927491669234	FDA Approved Drugs Library
858	Carbetapentane citrate	IR+ Compounds	1uM	AstroD	0.702137953237134	-0.481527045523202	0.536760513268486	0.950890037225283	-0.835294592020451	1.20381384940009	-0.765746088456668	-0.166002622418977	-0.363963265671931	-0.0305171616686748	1.4806634941494	FDA Approved Drugs Library
859	Carbetapentane citrate	IR+ Compounds	1uM	AstroF	0.914024312922936	-0.0983824994296684	0.844725631157271	-0.107441225585639	2.85726012617859	0.380216163144741	0.989516799687876	0.882154582754922	-0.876021776260191	-0.634488515042338	NA	FDA Approved Drugs Library
860	Carbetapentane citrate	IR+ Compounds	10uM	AstroF	0.841126623403278	0.424550394081772	1.23607485786214	0.62780634766884	0.670194808507448	0.216030396382327	-0.993750065304195	0.504417326017891	1.26569905656786	-0.229644327034917	NA	FDA Approved Drugs Library
861	Carbidopa	IR+ Compounds	10uM	AstroD	1.34160495328379	0.0967396067736831	-0.323912025274785	-0.395600308716744	1.0493507194154	0.315924706365033	-0.274513841777693	-0.28727966857391	0.237531890510878	0.330773263984974	0.817641429398227	FDA Approved Drugs Library
862	Carbidopa	IR+ Compounds	1uM	AstroD	1.24480147405444	-0.152643656492412	-1.58320971145262	0.854992267907246	-0.398626677468767	-1.83769624754944	-0.140551614646308	1.40797429979813	-0.0312784399485693	1.67106464205844	3.06260560922681	FDA Approved Drugs Library
863	Carbidopa	IR+ Compounds	1uM	AstroF	1.63191887293114	-0.233131897699312	1.14390421039983	-0.454283472737277	-1.30625614613016	1.08334904421438	-0.136707355655814	-0.625036621253444	0.562586523993142	-1.07014269773287	NA	FDA Approved Drugs Library
864	Carbidopa	IR+ Compounds	10uM	AstroF	1.05562599966081	-0.546647562660528	-0.325738440076296	-0.503324975706497	-0.715789922695721	2.35178214648083	0.212202180365409	-2.93890700729467	0.230747670558541	1.0548686121518	NA	FDA Approved Drugs Library
865	Carbimazole	IR+ Compounds	10uM	AstroD	1.31049622071986	0.619931000761199	-0.466478370512974	-0.350852277015619	-0.419899530649898	0.557257952802187	-0.318779145216815	-0.734087326130121	-0.288825238581623	0.718871516883783	-0.67126848147463	FDA Approved Drugs Library
866	Carbimazole	IR+ Compounds	1uM	AstroD	0.856921088738503	-0.0443142894193206	0.522404974136475	2.168394946447	0.66555079218217	-0.308966056844484	1.11366016273511	1.56386168498452	0.222833165757678	-1.32580807530017	-2.13752804948686	FDA Approved Drugs Library
867	Carbimazole	IR+ Compounds	1uM	AstroF	1.24442976272015	-0.520862278266101	0.429271225830463	0.932067000150532	-0.601752843912969	0.561293581795464	-0.298093267742042	0.291978576142044	-0.0877204924957592	-0.828823499229503	NA	FDA Approved Drugs Library
868	Carbimazole	IR+ Compounds	10uM	AstroF	1.23986189998483	-0.0853423403278968	0.15002673898517	1.0930348950128	-0.318304235644768	-0.082726541738025	-0.234150359000009	-0.236006827640253	0.895752540850332	-1.32541277984763	NA	FDA Approved Drugs Library
869	Carbinoxamine maleate salt	IR+ Compounds	10uM	AstroD	1.31793039552977	-0.100262224500299	0.457275994752017	-0.563634301815149	0.971402944952184	0.308481073499434	0.119040238120304	0.882899345246143	-0.452883386906004	1.06102038656336	-0.436568326254953	FDA Approved Drugs Library
870	Carbinoxamine maleate salt	IR+ Compounds	1uM	AstroD	1.00520200400731	0.0545106832246839	0.36153245435762	-0.986246744604712	-1.33913698267942	-1.62360066313797	-0.549289240045759	-0.944644655821373	1.54387727029725	3.15438820974464	0.772467927996238	FDA Approved Drugs Library
871	Carbinoxamine maleate salt	IR+ Compounds	1uM	AstroF	1.73047500004872	-0.800429698728025	-0.013649683219869	-0.309920765394094	-0.790859247163537	0.635608170085685	0.898086942989558	-1.00540665393488	0.871423215651429	-0.471015327764364	NA	FDA Approved Drugs Library
872	Carbinoxamine maleate salt	IR+ Compounds	10uM	AstroF	1.1620513212854	0.0498357417636208	-0.601238636837316	-0.463355673036807	-0.337872062211274	0.422830918810686	0.417984208385356	-1.20781166099598	0.449198776166075	0.335515123038399	NA	FDA Approved Drugs Library
873	Carisoprodol	IR+ Compounds	1uM	AstroD	1.56575614755448	0.625124263197682	-1.07781777675091	-1.39105592770538	1.40528751872066	-1.0766035052115	0.343939994333696	-0.551198281163603	-1.01316119412973	0.488291848857262	-0.131788113523797	FDA Approved Drugs Library
874	Carisoprodol	IR+ Compounds	10uM	AstroD	1.28159865785482	0.31804260057131	0.102945249266115	-0.127144032967968	-0.509560789011189	0.450783309711159	-0.0211635979201188	-0.344300270634184	-0.791372110876716	0.716307590238245	0.256954638068788	FDA Approved Drugs Library
875	Carisoprodol	IR+ Compounds	10uM	AstroF	0.912950284811883	0.404915514074872	2.74954557199564	0.894786349306266	0.108043746002921	1.27692139616884	-0.566070310902568	-0.870434270889616	-1.42912701047566	2.42704640119655	NA	FDA Approved Drugs Library
876	Carisoprodol	IR+ Compounds	1uM	AstroF	0.579575662309609	0.210155730286795	-0.875496998900395	-0.096931587277373	0.0262124284352558	0.164762497438534	-1.48715378424629	-0.732064665129308	0.723887872004522	0.199494027530222	NA	FDA Approved Drugs Library
877	Carmofur	IR+ Compounds	10uM	AstroD	1.19405266868609	0.882497815373631	-0.501317568333951	-0.174455699284356	-1.09842403085786	-1.23360445316373	2.86416232497028	-0.168457516309449	0.132832289133947	-0.261824610022896	1.79710043368915	FDA Approved Drugs Library
878	Carmofur	IR+ Compounds	1uM	AstroD	1.06292679031062	-0.591939671159297	-0.788755432293884	0.314551333822009	-1.97767706265013	-1.08331462131181	0.97650875783901	-0.808764383838748	-0.204897088777929	-0.246819612022324	0.610241868612532	FDA Approved Drugs Library
879	Carmofur	IR+ Compounds	1uM	AstroF	0.958205658823839	1.01760231216659	0.0719700899323491	-0.687331313953106	-0.0100697611579454	-0.391661577052194	-0.729073546228719	-0.880974220075647	-0.368712765267749	-1.20978656250592	NA	FDA Approved Drugs Library
880	Carmofur	IR+ Compounds	10uM	AstroF	0.937062244095905	1.36146544335197	-0.743439619686666	-0.322222107442175	0.341384459096824	-0.766380135448367	0.778351477533194	-1.23907731594734	-2.83225927559314	0.617320070799391	NA	FDA Approved Drugs Library
881	Carprofen	IR+ Compounds	1uM	AstroD	1.50408033815897	-0.00828296576854118	-0.867240393146653	0.464561203239415	0.255992672982672	-0.306921571717028	0.314345113494587	-2.00146031682322	-0.256000564402798	-0.157947696675395	0.0311907158946374	FDA Approved Drugs Library
882	Carprofen	IR+ Compounds	10uM	AstroD	1.38849161067731	0.602953797046168	0.416548279334628	0.357743950284806	0.967663336362571	-0.0327699321614956	-0.113030073853684	-0.980941909735447	0.165922981283426	0.389621237495065	-0.064751050097257	FDA Approved Drugs Library
883	Carprofen	IR+ Compounds	1uM	AstroF	1.33009577833742	0.326336120271451	0.268493418981967	-0.870601697050649	-1.04490152337379	-0.329498035800243	0.0257541197812219	-0.407817502938642	-1.31374838377361	-0.490633868309675	NA	FDA Approved Drugs Library
884	Carprofen	IR+ Compounds	10uM	AstroF	1.08792892072124	0.705942293550814	-0.793981546861919	-0.00602409388137397	-0.139962715220306	1.20341030183189	-0.607484772327983	0.124324214542825	-0.246381021526196	-1.11210690409622	NA	FDA Approved Drugs Library
885	Carteolol hydrochloride	IR+ Compounds	10uM	AstroD	1.21708809279896	0.789995190793812	-0.798352590743436	-0.607774098286976	0.137503802716577	0.95951770765338	0.0738207799348049	-0.385095906686388	-0.372760549836075	0.0618001981531719	-0.695732672585451	FDA Approved Drugs Library
886	Carteolol hydrochloride	IR+ Compounds	1uM	AstroD	0.749277539205807	0.913867424518669	0.543636358343731	-0.969726313603901	-1.63312928868681	0.986459557904011	0.493176127941534	-1.28781958339117	-0.00725591082544638	-0.060236970960294	0.41396400720497	FDA Approved Drugs Library
887	Carteolol hydrochloride	IR+ Compounds	1uM	AstroF	1.36450341535399	0.290197340574049	0.624707294331514	1.09868152428664	-0.562598707440063	-0.638679054267598	1.54426308358188	0.828109218998849	0.862482021812501	-1.10340156247039	NA	FDA Approved Drugs Library
888	Carteolol hydrochloride	IR+ Compounds	10uM	AstroF	1.25216765370167	-0.787757764975029	0.810616617857284	1.09133416968866	0.308945652872626	-0.407833562237436	0.0114752990920872	-0.0581908972949683	0.954379559463284	-0.625073303603502	NA	FDA Approved Drugs Library
889	Carvedilol	IR+ Compounds	1uM	AstroD	1.28168947966633	-1.16930327369265	-0.813262352912944	-0.598348551830343	3.29903335756518	0.316523006242241	0.760827094394341	1.13899694740357	0.991891822055963	-1.24906917831554	-1.39372149475225	FDA Approved Drugs Library
890	Carvedilol	IR+ Compounds	10uM	AstroD	1.19003193995541	-1.41613363361325	0.543288256480072	0.363855886181271	2.01116131691582	0.639130753733171	0.320447531312599	1.03436846795619	0.0675946680466949	-1.04075027502431	-0.720744417477848	FDA Approved Drugs Library
891	Carvedilol	IR+ Compounds	10uM	AstroF	0.665812949416439	-0.008329862482713	-0.27852483034171	0.420249112964098	-0.651571036236067	0.0885872092314122	-0.692031143441134	0.621307359307252	0.109588032145459	0.237028061728079	NA	FDA Approved Drugs Library
892	Carvedilol	IR+ Compounds	1uM	AstroF	0.582275744156988	0.575395278695371	0.846847672948316	0.580399959220035	-0.50067773047064	-0.636270091439518	-1.39273983999259	0.12017665355989	0.155916434930895	-0.365698863006245	NA	FDA Approved Drugs Library
893	Catharanthine	IR+ Compounds	10uM	AstroD	1.04637450052866	-0.349554783868551	-0.412556976214496	-1.05537311725755	-0.493671547491519	0.193050734939659	-0.0769360068933235	0.315748497570102	-0.342503365492632	0.603161213291873	-0.158883838935436	FDA Approved Drugs Library
894	Catharanthine	IR+ Compounds	1uM	AstroD	0.971951042223133	0.463663711003685	-0.887093825988634	0.305727640942004	-0.681372327415209	-0.490774429564737	0.118360166931301	-1.40018383218391	1.43982277245439	-0.343250802781954	0.659514739559308	FDA Approved Drugs Library
895	Catharanthine	IR+ Compounds	10uM	AstroF	1.3841224127456	-0.453030614526138	-0.979562247540287	-0.595103002426228	0.374291950520704	-0.795182910615795	1.96519880653822	-1.65921420452032	1.11469582969059	-5.60263997844437	NA	FDA Approved Drugs Library
896	Catharanthine	IR+ Compounds	1uM	AstroF	1.27272074037399	0.654286575242977	-0.376923388018426	-0.503481881980871	0.265875706063299	-0.00619951185922322	0.516243284655662	-0.681467444265155	-1.21219072164828	-1.30877905560792	NA	FDA Approved Drugs Library
897	Cefaclor hydrate	IR+ Compounds	10uM	AstroD	1.39159559504911	-0.714455638600283	0.134470627301304	-0.194575698406622	0.401923528807209	-0.605273819811407	-0.145024649640567	-0.906555462106403	-0.603062326810731	-0.327174400115676	-0.796025506480009	FDA Approved Drugs Library
898	Cefaclor hydrate	IR+ Compounds	1uM	AstroD	0.775523945519778	0.085700800493156	0.0254127109625792	1.13277859797282	1.37641016436952	0.918979147514441	-0.645183228234541	0.166899156848834	0.3558954687625	-1.17182899726487	0.239556003716292	FDA Approved Drugs Library
899	Cefaclor hydrate	IR+ Compounds	10uM	AstroF	1.23927182388122	-0.212678382434181	0.263910797922999	0.934390363654321	-1.01252703684026	-0.459690887377246	0.939938963271216	0.110872161161205	0.121692911207322	0.895481016946657	NA	FDA Approved Drugs Library
900	Cefaclor hydrate	IR+ Compounds	1uM	AstroF	1.08172976574549	-0.892023019377668	-0.402488667571657	0.0803937577606812	-0.77508372882891	-0.60150216235296	0.550267058767383	1.04625449166673	0.847779231892753	0.752605963795217	NA	FDA Approved Drugs Library
901	Cefadroxil	IR+ Compounds	10uM	AstroD	1.3360690554866	1.15510603681186	-0.381378242527334	0.432572012456267	-1.17842090358613	-0.780175089628247	1.30884223734853	-0.871592879291484	-0.496625783698521	0.796934287690605	-0.294139571415185	FDA Approved Drugs Library
902	Cefadroxil	IR+ Compounds	1uM	AstroD	0.975533254239689	1.1624756300155	0.322959692211962	0.225901508850317	-0.609413114717257	0.524532876184834	-0.71177795720039	-1.29844939126995	-1.75622654529113	0.400683092850355	2.58066743711823	FDA Approved Drugs Library
903	Cefadroxil	IR+ Compounds	1uM	AstroF	1.20178210438838	-0.353877646227472	0.767103756767451	0.390784807378215	0.146087723424704	-0.292615652241893	0.354162881159399	0.279269203270213	0.545036783084927	0.0702655672512316	NA	FDA Approved Drugs Library
904	Cefadroxil	IR+ Compounds	10uM	AstroF	0.88295237998221	0.998221628032704	-0.38902075797397	0.270025613038526	0.118074127101755	0.525515678733399	-0.231433256795612	0.171708033327109	-0.586217628681396	-0.709077189403443	NA	FDA Approved Drugs Library
905	Cefazolin sodium salt	IR+ Compounds	1uM	AstroD	1.53072620473097	0.0683692399873588	-0.148453866234407	-0.476125644960875	0.716766365795645	0.378509316374728	0.549478954060428	-0.820429844784331	-0.511962230041761	-0.214909057965196	-1.10762872669471	FDA Approved Drugs Library
906	Cefazolin sodium salt	IR+ Compounds	10uM	AstroD	1.10289765354854	0.124714115489272	-0.0296150560124147	-0.0949165385218334	-0.63223561802484	0.529491533344794	1.0060797920602	1.11293013585943	-0.612322636080646	-0.406096167193638	-1.43138388542912	FDA Approved Drugs Library
907	Cefazolin sodium salt	IR+ Compounds	1uM	AstroF	0.969400261267561	0.118447529734645	0.375869821896041	0.817542263022506	-0.158427274494671	-1.09243886338235	1.23043901488099	1.40603178534903	0.57560328582442	-0.504153331914846	NA	FDA Approved Drugs Library
908	Cefazolin sodium salt	IR+ Compounds	10uM	AstroF	0.968490914667093	-0.436238055284863	0.141666229303501	0.529793237321171	-0.164496607012244	0.164163478331678	-0.146046100341443	2.0399059786612	0.103598866213207	0.12681996285541	NA	FDA Approved Drugs Library
909	Cefdinir	IR+ Compounds	10uM	AstroD	1.27106927641425	-0.597062476762041	-0.681906208213754	0.138411632536093	-1.06942816805882	0.564461171743182	0.734838921680381	-1.08677314398425	0.109170872295554	0.0385406716085727	-0.312673089671304	FDA Approved Drugs Library
910	Cefdinir	IR+ Compounds	1uM	AstroD	1.12401698632875	-0.526031034507687	0.467399286911734	0.320615114515309	1.92593834633688	-0.375586598666277	1.14727824162816	-0.176885088276807	1.2897317582921	-1.34473417334026	-1.65291064410601	FDA Approved Drugs Library
911	Cefdinir	IR+ Compounds	1uM	AstroF	1.37540321386906	-0.00917874425743461	-0.524893159887149	-0.894543318506738	-0.0941623951132359	-0.0281624060131563	0.191343772233957	-0.969000129029627	0.971288843102114	-1.4459914433445	NA	FDA Approved Drugs Library
912	Cefdinir	IR+ Compounds	10uM	AstroF	1.23089793535653	0.107671148639039	1.2817575659196	0.929367587132372	-0.685376389261602	-0.20692951862139	0.302514961862388	0.508724243869093	-0.775204146696661	-0.3871284875739	NA	FDA Approved Drugs Library
913	Cefepime hydrochloride	IR+ Compounds	10uM	AstroD	1.31350447679501	1.02713705932465	-0.987254217960751	0.612110378368293	-1.03293545022995	-1.32651353437591	2.0048909320573	0.850180111445304	-3.49272660551463	0.641366184995053	0.23645378304003	FDA Approved Drugs Library
914	Cefepime hydrochloride	IR+ Compounds	1uM	AstroD	0.99604292316522	1.16981061656352	0.152614562776419	-0.970365955092874	1.27938020674949	-0.796812295113219	-0.747334862610344	-1.38790657967535	-1.27979664661898	-0.136432876550176	2.46981012019032	FDA Approved Drugs Library
915	Cefepime hydrochloride	IR+ Compounds	10uM	AstroF	1.04942526370348	2.06273297061661	-0.146676791453715	0.0779447535497692	0.160637871065826	0.363377708509894	0.345264167420751	1.64542763564999	-2.5909948691958	-1.33053365823405	NA	FDA Approved Drugs Library
916	Cefepime hydrochloride	IR+ Compounds	1uM	AstroF	0.822427132638244	0.492945998836716	-0.513598716044544	-0.176384140555746	-0.615290718728623	0.170674953227144	-0.455276610118639	-0.202652234848941	-0.923138721524358	0.218413188136024	NA	FDA Approved Drugs Library
917	Cefixime	IR+ Compounds	10uM	AstroD	1.33663374169342	0.18554741888927	-0.527398600944423	0.515688446284104	1.07906409670929	0.92409704293851	-0.847090371862521	-1.22529875757812	0.609612187545885	0.431066630833582	-0.825938996474008	FDA Approved Drugs Library
918	Cefixime	IR+ Compounds	1uM	AstroD	0.923280886612474	0.543180032017169	0.81998288516414	0.0982363515504248	0.0545272196358147	-0.361329665956896	0.862686328241416	-0.0191790416418316	1.95914691606159	0.186682781655106	-1.86090557361001	FDA Approved Drugs Library
919	Cefixime	IR+ Compounds	10uM	AstroF	1.40009206821424	-0.423125477352284	-0.376588820857748	0.26030205893729	0.245289713758576	0.346490825786907	0.760776955972201	1.31526846344197	0.610586030553286	-0.295083269269452	NA	FDA Approved Drugs Library
920	Cefixime	IR+ Compounds	1uM	AstroF	0.662261934089954	1.31465534362043	0.965526526990821	-0.575807931210614	-0.739955255606192	0.161242024647694	-1.41265334964472	0.379196343274212	-1.08711827715134	1.43488095565392	NA	FDA Approved Drugs Library
921	Cefmetazole sodium salt	IR+ Compounds	10uM	AstroD	1.04501458813391	0.0668194909438431	0.53477563125927	0.279254936709735	-1.28412729063625	0.349082257615039	1.04979974420853	1.02294105632931	-1.87531536957669	-0.695533009717483	-0.824049527342884	FDA Approved Drugs Library
922	Cefmetazole sodium salt	IR+ Compounds	1uM	AstroD	0.79268976394617	-0.16349588920726	0.374043854968021	0.302779400133334	0.482527473421587	-0.179715586427972	-0.382107026416386	0.65847293030685	0.581665766257838	-0.704772142044902	-1.35480504744926	FDA Approved Drugs Library
923	Cefmetazole sodium salt	IR+ Compounds	10uM	AstroF	1.03977055247706	0.423107086480443	1.59881347928442	0.890348787606714	-0.0632902012786164	-0.235897318058635	0.403766406559706	1.86564043371014	-0.94181323261483	0.958144442876906	NA	FDA Approved Drugs Library
924	Cefmetazole sodium salt	IR+ Compounds	1uM	AstroF	0.631834742436227	0.409586486383569	0.528100785655943	1.45961348868968	0.968325223621659	-1.09426617884002	0.316137731284812	1.09900954449139	-0.144405257068796	-0.840101945712112	NA	FDA Approved Drugs Library
925	Cefoperazone dihydrate	IR+ Compounds	10uM	AstroD	0.941758569294367	-1.26893640019828	2.08748219023455	-1.34139952623433	-0.89060485221176	-0.836252053757979	0.871155745281538	1.07116914182441	-1.0524761043622	1.19544194670676	-0.229461777957054	FDA Approved Drugs Library
926	Cefoperazone dihydrate	IR+ Compounds	1uM	AstroD	0.752389330031338	-2.0051064382983	0.806665416114723	0.185347356351322	-0.684269625404354	0.358321516629344	-0.102367955457468	0.00413545832162076	-1.33212158694884	-1.15792942455595	1.15899292551973	FDA Approved Drugs Library
927	Cefoperazone dihydrate	IR+ Compounds	1uM	AstroF	1.11177704186083	0.00843201475122509	-0.157975152228591	0.538931985657348	0.3081635090493	-1.12752403995242	0.516443746951441	-0.581528632373823	0.538201853025973	-1.53916966412151	NA	FDA Approved Drugs Library
928	Cefoperazone dihydrate	IR+ Compounds	10uM	AstroF	1.03645293239712	1.30721004166109	-1.15735306605646	0.348872092214278	0.369287730059182	-0.122469493611987	0.857782242419484	0.981997148482507	-2.34513968453774	-1.30888179881394	NA	FDA Approved Drugs Library
929	Ceforanide	IR+ Compounds	10uM	AstroD	0.771976756216012	-0.608679508920434	2.19039524218835	-0.86547476166826	2.95262797220891	3.96123841082306	-7.25203562880573	2.67087109645678	2.31550319531606	2.54344684641991	-2.39848209805619	FDA Approved Drugs Library
930	Ceforanide	IR+ Compounds	1uM	AstroD	0.658896544256464	2.15101044906865	1.30597836314034	-1.85215061690293	-0.211499428857476	3.02735841002275	-6.7238614127731	1.05610740621342	1.50100770781733	2.02111639607421	0.639224128939357	FDA Approved Drugs Library
931	Ceforanide	IR+ Compounds	1uM	AstroF	0.661852163360617	1.70114386362436	-3.49577524918623	1.32829967361929	1.12748912561333	2.00532084454933	-4.5324631785966	0.32159425843775	6.04029494922835	-0.320380538443806	NA	FDA Approved Drugs Library
932	Ceforanide	IR+ Compounds	10uM	AstroF	0.526454644629068	1.30313127993398	-1.59679737920979	1.89513888565427	1.58425032404613	1.37681245146266	-3.59959289984605	0.164444870628782	5.95942132685526	1.12395356992683	NA	FDA Approved Drugs Library
933	Cefotaxime sodium salt	IR+ Compounds	1uM	AstroD	1.13163411264645	-1.8975787566718	0.228800897170939	0.0504486917591349	0.291237966838236	0.513799501384063	1.20639550320702	0.170022642620095	1.60006586244394	-0.853430836673484	-1.31557787175005	FDA Approved Drugs Library
934	Cefotaxime sodium salt	IR+ Compounds	10uM	AstroD	0.612742768772871	0.596964513361525	1.02851046391254	1.38974992996267	0.0658997688976623	1.09877881168734	-0.536957995561338	-0.25978899688775	-0.596930600206801	-0.840349302445502	1.39105312181003	FDA Approved Drugs Library
935	Cefotaxime sodium salt	IR+ Compounds	1uM	AstroF	1.06673549503783	-0.155355781519088	0.70223300555111	0.523291570748124	0.51107501976301	-0.964011810350727	1.16125415087546	0.872349925846967	-0.102372934290117	-0.368687179078991	NA	FDA Approved Drugs Library
936	Cefotaxime sodium salt	IR+ Compounds	10uM	AstroF	0.932741819340048	-2.6645888656389	-0.675442108950944	2.76090379013334	-0.112930036390955	-1.39913689621269	0.851379855169053	0.777843156771516	0.591350325458274	0.324080816089777	NA	FDA Approved Drugs Library
937	Cefotetan	IR+ Compounds	1uM	AstroD	0.651775876930006	0.517431345500602	0.974142169758319	-0.662264988393218	-0.62802972343092	-0.149867378929764	0.893904897318532	-0.821108447971409	0.707830121811731	-1.01472455806402	-0.960320739557867	FDA Approved Drugs Library
938	Cefotetan	IR+ Compounds	10uM	AstroD	0.388088261724394	0.776385363401613	1.20858410614993	0.740782748226654	0.600573024580192	0.899537228335244	0.406276105601059	1.08649021532426	0.13461158495701	-1.98889660254818	-0.0845025712381868	FDA Approved Drugs Library
939	Cefotetan	IR+ Compounds	10uM	AstroF	1.14873637507426	-0.529364129566108	0.993124644125329	0.971984428637589	-0.52672453995513	-0.275413686850714	-0.363259200867338	1.4386281162992	0.471424829566704	0.657448722534388	NA	FDA Approved Drugs Library
940	Cefotetan	IR+ Compounds	1uM	AstroF	0.634817121180357	0.582562183050245	1.8170514878834	1.42399601945616	0.369612574234748	-1.72751335691365	-1.58404983358159	0.251310711915063	0.324237117876881	-1.14480541263176	NA	FDA Approved Drugs Library
941	Cefotiam hydrochloride	IR+ Compounds	10uM	AstroD	0.998267956421039	-0.742196985857487	0.124229299106911	0.273724662097629	0.836615246586769	0.365167871010472	-1.40127714845917	-0.966857269059894	0.777106900593883	-0.286801497890771	0.11773122895715	FDA Approved Drugs Library
942	Cefotiam hydrochloride	IR+ Compounds	1uM	AstroD	0.661173646766568	-0.485213003003969	0.883763146986617	1.15917462931387	1.48279652168614	0.542250641388301	-0.619094479446497	1.119380940298	0.933450787338683	-0.860040673508509	-0.00325490710189224	FDA Approved Drugs Library
943	Cefotiam hydrochloride	IR+ Compounds	1uM	AstroF	1.3031300550759	-0.912659736427196	-0.519216861153283	0.819477730444746	-0.155615881916336	-1.38013450186066	1.12583103119366	-0.648769807843428	0.930847306556599	-2.1656613114517	NA	FDA Approved Drugs Library
944	Cefotiam hydrochloride	IR+ Compounds	10uM	AstroF	1.09008732848059	0.746121411237326	0.795908997656975	1.06938656512287	0.241347580667547	0.49138875606759	0.465524701430478	0.852837965061896	0.629409302548841	0.588461593126033	NA	FDA Approved Drugs Library
945	Cefoxitin sodium salt	IR+ Compounds	1uM	AstroD	1.21174032488868	-0.82341009322915	0.0417679743383165	0.285654916885005	1.30903080516736	-0.720138032896819	-1.25539664285418	-1.47446289452973	0.195020161401793	-0.8426527442959	-0.931961243305497	FDA Approved Drugs Library
946	Cefoxitin sodium salt	IR+ Compounds	10uM	AstroD	1.06496046411377	-0.054483554561926	1.1583369961094	-0.156710277367377	0.239958518550566	0.0189260532871665	0.253308509335267	-0.216726599258038	0.481236025278959	0.601722384038493	-0.207990320340158	FDA Approved Drugs Library
947	Cefoxitin sodium salt	IR+ Compounds	10uM	AstroF	1.43694298409187	0.814788676944242	1.79424605739025	1.03035157777497	0.560450887331571	0.957882901848627	0.956596760337257	0.970368997048844	-0.513770630949501	-0.450452959711626	NA	FDA Approved Drugs Library
948	Cefoxitin sodium salt	IR+ Compounds	1uM	AstroF	0.67605784455596	0.209892468945498	-0.647847901323292	1.49531794629409	-0.298481548825804	0.16945137260176	-0.493551884961709	-0.587557428903674	-0.0804249388812136	0.975302385456435	NA	FDA Approved Drugs Library
949	Cefpiramide	IR+ Compounds	1uM	AstroD	0.972151386253542	0.977693768480452	-0.458195868971416	-1.28041691737695	-0.767160375550391	-2.07651248237596	-0.212656450878736	-1.43155840653668	-0.407265486987672	0.0648367420095308	0.0848122124421359	FDA Approved Drugs Library
950	Cefpiramide	IR+ Compounds	10uM	AstroD	0.944466591337306	0.0385483340603939	-1.36054417135471	-1.2248150898848	-0.736394517915595	-1.08078150919403	0.144955182379809	0.244675960680782	-0.635326038155435	-0.623300069985423	-0.47615466034581	FDA Approved Drugs Library
951	Cefpiramide	IR+ Compounds	1uM	AstroF	1.35055589812103	-0.704630490119286	-0.567076609089321	-0.700924605993862	-0.115481002295026	-1.01685929912845	0.839401692160227	-0.413619547600854	-0.180697378753054	-0.414045566777613	NA	FDA Approved Drugs Library
952	Cefpiramide	IR+ Compounds	10uM	AstroF	0.661710755845191	1.273790931447	-0.110423559551319	0.126903714980425	0.0477347426781338	0.723781280878938	-1.60413254014418	0.128839949997538	-1.48232425753063	0.441233335991745	NA	FDA Approved Drugs Library
953	Cefpodoxime proxetil	IR+ Compounds	1uM	AstroD	1.01657363055534	0.00943012155183226	-1.74857942556457	-2.17298998505901	-0.907608739445016	-1.70644863717722	0.0218256154290297	0.134591800273107	0.339736108320879	-0.156741525764203	2.07936711902268	FDA Approved Drugs Library
954	Cefpodoxime proxetil	IR+ Compounds	10uM	AstroF	1.16346309177921	0.705625988797849	-0.37290506742581	-1.38256143141732	-1.17238713582507	0.864071529002531	-1.04337451904608	-1.83937149604851	-1.92504055608284	0.0919487545554812	NA	FDA Approved Drugs Library
955	Cefpodoxime proxetil	IR+ Compounds	1uM	AstroF	0.951536891048747	-0.514176126097522	-1.06668072127884	-0.77565800930214	-0.965468234795737	-0.224662617609505	-0.758906446171422	-1.03538530294486	-0.508193480829329	0.313222129252325	NA	FDA Approved Drugs Library
956	Cefprozil	IR+ Compounds	1uM	AstroD	1.24385306646864	0.308598146970778	0.438796799930175	0.198222135940154	-0.192829258457948	0.794354821909298	-0.982486514670327	-0.512928146053928	-0.997966291657192	0.0775600796045568	-0.801767880110064	FDA Approved Drugs Library
957	Cefprozil	IR+ Compounds	10uM	AstroD	0.322091414906982	2.02997537755094	-0.190913360560927	-2.20149311009574	-1.45215658270283	0.3436172068347	0.600925949728401	1.13670723599737	1.40622169551277	-1.71064516399177	0.651640840007866	FDA Approved Drugs Library
958	Cefprozil	IR+ Compounds	1uM	AstroF	1.1858881420443	-0.286607128537883	0.2199913674196	0.740109417104069	-0.970582308774151	-0.0729937305560757	-0.975919628046335	0.853936757806284	0.241641647042631	0.293879282965739	NA	FDA Approved Drugs Library
959	Cefprozil	IR+ Compounds	10uM	AstroF	0.461871246432309	0.414307111769556	-0.70963112976217	-0.370902931262082	-0.280950931426254	-1.93271889802879	-1.04470550984525	0.0381274299885121	-1.18708867874105	1.28856955409505	NA	FDA Approved Drugs Library
960	Cefsulodin sodium salt	IR+ Compounds	1uM	AstroD	1.45750778594799	-0.448827695724841	-2.13406452874634	-2.10093811778516	0.287210483482015	-1.26912291063082	1.0982863643712	-1.66143842741068	0.557647045549603	1.75941482644982	0.381021970327235	FDA Approved Drugs Library
961	Cefsulodin sodium salt	IR+ Compounds	10uM	AstroD	1.39261251121617	-1.41838468843346	-1.4260955797936	0.744398800260105	0.379458040607905	-0.703198957734641	-1.20738290878698	-0.922559667146526	-0.013599599824359	1.72901207188577	0.0768121478029956	FDA Approved Drugs Library
962	Cefsulodin sodium salt	IR+ Compounds	10uM	AstroF	1.39986609328213	-1.44608021137723	-0.346799041843671	-1.44796120581501	-1.32447163352289	0.738350545120454	-0.3402057956545	0.0927575466072821	1.25635783212963	-0.661613843062278	NA	FDA Approved Drugs Library
963	Cefsulodin sodium salt	IR+ Compounds	1uM	AstroF	0.829625450994321	0.38426819159026	-0.452924454159365	0.282762676036031	-0.0572513570339636	0.732104946465448	-0.473191532824233	0.228473143310499	-0.385330377678282	0.0347266852394811	NA	FDA Approved Drugs Library
964	Ceftazidime pentahydrate	IR+ Compounds	1uM	AstroD	1.47485450062376	-0.264070586415456	-0.536825790613822	-0.0772247449671881	0.308006915669574	-0.885669987203422	1.49674512453159	-0.926456017071837	1.2328163557273	0.416603085005099	0.310997433744097	FDA Approved Drugs Library
965	Ceftazidime pentahydrate	IR+ Compounds	10uM	AstroD	0.979569078593345	0.367252619617208	0.260086197262637	0.708641481252651	-0.540893085932414	0.206804397186622	0.722389708398285	0.12290969063864	-1.05255733193404	-0.334617642101995	-0.0208867591317731	FDA Approved Drugs Library
966	Ceftazidime pentahydrate	IR+ Compounds	1uM	AstroF	1.07003977433791	-0.906792637638169	-0.274500241067275	0.865261753851642	0.295221083852355	-0.675524453338879	0.0849187248242256	-0.529541292394884	1.38025019670529	-0.696202985129106	NA	FDA Approved Drugs Library
967	Ceftazidime pentahydrate	IR+ Compounds	10uM	AstroF	1.02153974134872	0.476889142980772	-0.138434630847447	0.235019559568735	-0.290631999879879	-0.197166178490725	-0.102064440975006	-0.253901668742038	-0.814560692791862	-0.636435721457738	NA	FDA Approved Drugs Library
968	Ceftibuten	IR+ Compounds	10uM	AstroD	1.22376869529297	0.598731994793754	-0.461442699051526	0.573905477513058	0.153470055429123	1.19261133416411	0.716538261807322	-0.607831933148933	-1.99391102939643	-0.53172060669618	2.13984232956258	FDA Approved Drugs Library
969	Ceftibuten	IR+ Compounds	10uM	AstroF	1.01512543615042	0.126312425126212	-0.207584617478038	-0.102972234040587	-0.130118663635987	-0.318171994443981	-0.217926297941651	-0.383682666119472	-1.6055654807309	-0.641630510857653	NA	FDA Approved Drugs Library
970	Ceftibuten	IR+ Compounds	1uM	AstroF	0.913348944855778	-1.71936634886985	-1.44306326574147	-1.46447982929169	4.52840332037734	2.57598397147972	0.749052478894581	-0.172289945242721	0.703400411659767	-0.805842596092841	NA	FDA Approved Drugs Library
971	Cefuroxime axetil	IR+ Compounds	1uM	AstroD	1.63602355991596	-0.707536747124788	-0.894897325843746	-0.862875324517945	0.294030828852331	-0.725669720091112	0.14780180949017	0.0592410063630165	-0.207471915297918	1.53076657850956	-0.519359196669641	FDA Approved Drugs Library
972	Cefuroxime axetil	IR+ Compounds	10uM	AstroD	1.20193905189951	-0.341403859804475	-1.83249192946852	-1.22586839945583	0.384605096229951	-1.37818640994678	0.702940655539461	-0.41434170423021	-0.215810859296344	0.97115148587502	2.41907813613868	FDA Approved Drugs Library
973	Cefuroxime axetil	IR+ Compounds	1uM	AstroF	1.4913067573347	-0.0547623174193207	-0.945049096355715	-1.19453862249534	-0.533627026659215	1.36996577169703	1.22720478668009	1.02736261228274	-0.708299110096755	-1.26348496823119	NA	FDA Approved Drugs Library
974	Cefuroxime axetil	IR+ Compounds	10uM	AstroF	0.992608058558039	1.07995131807043	-1.29631912500732	0.407842704432603	-0.24485847078692	2.02421967840605	0.209807876648912	-1.29347149077287	0.895851585835094	1.47010385808962	NA	FDA Approved Drugs Library
975	Cefuroxime sodium salt	IR+ Compounds	1uM	AstroD	0.83334790458842	0.784682067446088	1.35047274136345	-1.05088476530933	0.124581310521575	-0.582472064675559	0.147782824245875	0.875466122193742	0.482655736454802	1.36628357268598	-0.641349786485836	FDA Approved Drugs Library
976	Cefuroxime sodium salt	IR+ Compounds	10uM	AstroD	0.763581510587513	0.919999440225686	1.85673673462713	-0.945971457917074	-1.00865984966916	-1.69786844067228	0.603388264371147	0.764571153333947	-0.744624469414601	1.12141992145052	0.0464794072224074	FDA Approved Drugs Library
977	Cefuroxime sodium salt	IR+ Compounds	10uM	AstroF	1.38082184201541	0.57493103192445	1.49206282987044	-1.09560900589111	-0.75417628912846	1.14178664874623	0.757143047751429	-1.06794560169613	-0.40314129245371	1.4128756711083	NA	FDA Approved Drugs Library
978	Cefuroxime sodium salt	IR+ Compounds	1uM	AstroF	1.17798154481247	-1.19258957648581	-0.628577910914399	-1.60130884540356	1.75896448081288	0.656970751025031	0.863030698046835	-0.896910320171246	0.411785507409958	1.17230049010318	NA	FDA Approved Drugs Library
979	Celecoxib	IR+ Compounds	1uM	AstroD	1.21118135287988	0.512290192848957	0.902993274419348	0.155894513193371	0.785990902822339	-0.0877581574820431	0.812932081291498	-1.20579742270026	1.0615660457474	0.858122399778258	-1.52448746156522	FDA Approved Drugs Library
980	Celecoxib	IR+ Compounds	10uM	AstroD	0.944851635691727	0.751970750554278	0.112066683988288	-0.253888765395259	0.0490707551106971	-0.110378697134004	-0.375600400645419	0.476410914745297	-0.0291377293090069	0.712163737686938	-0.699675551259795	FDA Approved Drugs Library
981	Celecoxib	IR+ Compounds	1uM	AstroF	1.56530596186563	-0.582727019457915	-0.310724718497906	-0.458665067865451	-0.87539113743581	0.824371557769542	-0.167584138479368	-1.24137505989991	0.364594568543612	-0.472264794545664	NA	FDA Approved Drugs Library
982	Celecoxib	IR+ Compounds	10uM	AstroF	1.07447742931914	0.00779017074418478	-0.231293470158615	0.834452376538596	-0.32686804843307	0.282706430710982	0.457401470992929	-0.156195639945981	0.423180112578067	0.328876356893897	NA	FDA Approved Drugs Library
983	Celiprolol hydrochloride	IR+ Compounds	1uM	AstroD	1.65650872494609	-0.235781781956533	-0.984498413205941	-0.798160471319736	0.0430872789778586	-0.853819920796346	0.347187624469316	-0.193142547061285	-0.397918454801772	1.13495206523889	0.490307642572715	FDA Approved Drugs Library
984	Celiprolol hydrochloride	IR+ Compounds	10uM	AstroD	1.39292336787262	-0.697806278854605	-0.833444028518609	0.549094621277691	-0.10317885441259	0.117688784216752	-0.0835056536509437	-0.581912180224049	1.07989546248495	0.694763903510024	0.0424224900312699	FDA Approved Drugs Library
985	Celiprolol hydrochloride	IR+ Compounds	1uM	AstroF	1.66945942704173	-0.677448417969618	0.178762813877263	0.43285852977191	0.186550953034686	1.01358344079674	1.72825680659685	-0.858651827714027	-0.287141335201156	-0.145464016779447	NA	FDA Approved Drugs Library
986	Celiprolol hydrochloride	IR+ Compounds	10uM	AstroF	0.881688451775238	-1.01727169764738	-0.864066589338211	0.511171267229232	-0.30914099981355	0.743944208359802	-0.125404513193036	-1.15629510167936	0.129971979409555	1.05248451371477	NA	FDA Approved Drugs Library
987	Cephalosporanic acid, 7-amino	IR+ Compounds	10uM	AstroD	1.46603290232065	-0.449884587012622	-0.412834246881066	1.68837348250895	0.282979134424929	1.9165900659308	0.543322958803142	-0.202178969238084	0.972776764397754	2.38330342181011	-1.15340659127571	FDA Approved Drugs Library
988	Cephalosporanic acid, 7-amino	IR+ Compounds	1uM	AstroD	1.22804918136102	0.0285624770483163	-1.77732973467898	-1.4173574194214	-0.708285122410136	-1.41151697560076	-0.152140768574056	0.794831442783671	-0.556702446490773	0.273950545628487	-0.239434722510702	FDA Approved Drugs Library
989	Cephalosporanic acid, 7-amino	IR+ Compounds	10uM	AstroF	1.56326504013696	0.148309273104657	1.73441047710217	-1.10698800444689	-0.449259060020408	1.85904909345906	1.09330921011233	0.263145574005759	0.0883124647600784	0.327520680551251	NA	FDA Approved Drugs Library
990	Cephalosporanic acid, 7-amino	IR+ Compounds	1uM	AstroF	1.51217016703028	0.203845222764547	-0.139297047548219	-0.189970641039152	0.930643564214452	1.70100284905816	5.42684373446591	-0.387333965093448	3.68164114220875	3.02888963581195	NA	FDA Approved Drugs Library
991	Cephalothin sodium salt	IR+ Compounds	1uM	AstroD	1.11841785922001	-2.3883773187569	-2.0070287469975	-1.35318629277043	-1.10772230094903	-0.689635775475079	0.757235979039977	2.77036276160905	-0.600361644266452	2.21319655816867	1.21307178446118	FDA Approved Drugs Library
992	Cephalothin sodium salt	IR+ Compounds	10uM	AstroD	0.669499546875644	-0.100482845383533	0.276947746042023	-0.883112156394309	0.521937129900965	-1.45902376122272	-0.544815931378559	3.41717029535963	0.549819595291765	1.05635329673172	0.224903901999909	FDA Approved Drugs Library
993	Cephalothin sodium salt	IR+ Compounds	10uM	AstroF	1.17526827146888	-0.793662195549045	-0.56038754187974	-1.47853985351937	0.0498847861448024	1.62771764626255	-0.0213198930666417	-1.43601965486685	1.08881579157261	0.650138095479682	NA	FDA Approved Drugs Library
994	Cephalothin sodium salt	IR+ Compounds	1uM	AstroF	0.986265274357251	-1.40545433098629	-0.895743451945507	-0.137020480363111	0.447201035279704	1.29378886071553	-0.761270908329473	0.580957761770921	1.28079325317867	0.028568058143068	NA	FDA Approved Drugs Library
995	Cetirizine dihydrochloride	IR+ Compounds	1uM	AstroD	1.38021492939205	-1.22357027201264	-1.08430468948219	0.117489722171139	0.605706818769997	-1.11079254332293	0.0169838990866286	0.42606271129174	-0.187955153430934	-0.430393798253468	-0.777146887350657	FDA Approved Drugs Library
996	Cetirizine dihydrochloride	IR+ Compounds	10uM	AstroD	0.831435187339447	0.179921774360521	0.367569470466436	-0.0923959429535859	0.389124638996232	0.920053611221273	-0.67367037914068	-0.904467517721499	-0.792632195436456	-1.15805814679229	0.192973851492133	FDA Approved Drugs Library
997	Cetirizine dihydrochloride	IR+ Compounds	10uM	AstroF	1.16425707929427	0.51447622736637	0.0435189632455597	0.355288622599684	-1.29136152384416	0.559397500470421	0.441395351741062	0.623955470840421	-2.08077088781964	0.735445073574285	NA	FDA Approved Drugs Library
998	Cetirizine dihydrochloride	IR+ Compounds	1uM	AstroF	0.814148130701981	0.555608042950609	0.0935466727603584	0.911243643182494	-0.73900600836084	-0.471587851822296	-0.0372573478146152	-0.00490146945704085	-1.46213888881316	0.231479423870093	NA	FDA Approved Drugs Library
999	Chenodiol	IR+ Compounds	1uM	AstroD	1.17509918350464	0.997378046003372	0.351452494833683	-0.30780459732831	2.09567754747011	-0.635106173240937	-0.664013310369735	1.61281974004215	-2.1652880813457	1.02116413559625	-0.702542815397026	FDA Approved Drugs Library
1000	Chenodiol	IR+ Compounds	10uM	AstroD	1.13637663299276	1.3439867115371	-1.28420849801938	3.56998259436795	0.511238260731568	-1.50923024430317	-0.882473353969038	-0.728339139025195	0.263639292420662	-0.966387445740114	4.08017009891501	FDA Approved Drugs Library
1001	Chenodiol	IR+ Compounds	10uM	AstroF	1.38843712398814	0.526036282479825	0.114706468932597	-0.356195581029967	-0.667596091943443	0.567787771499241	0.0456750674067082	-2.09284159820754	0.71306832004072	-1.77163754458223	NA	FDA Approved Drugs Library
1002	Chenodiol	IR+ Compounds	1uM	AstroF	1.04669324739891	0.191090249385472	-0.998652385528412	-1.22194533509956	-0.365283146491025	1.12815298165631	0.306206730738952	-0.822969018008368	0.896959395314008	2.07980076521172	NA	FDA Approved Drugs Library
1003	Chicago sky blue 6B	IR+ Compounds	10uM	AstroD	1.11496334472278	1.11675394876181	-0.673969645895966	1.13297037885516	-0.20042005817622	-1.04245749643983	-0.984894971747393	0.648781204373961	-0.820071796743697	1.05032192097419	1.0712582885467	FDA Approved Drugs Library
1004	Chicago sky blue 6B	IR+ Compounds	1uM	AstroD	0.683634072623446	0.376171945956773	-0.100182363051043	0.0238885012240407	-0.591610393642625	1.2474561425671	-1.50916268243817	-0.921465175772305	0.0633145151755596	-0.417412088767695	-0.949116087131287	FDA Approved Drugs Library
1005	Chicago sky blue 6B	IR+ Compounds	10uM	AstroF	0.93253610803446	-0.247724078948903	1.22142614014608	-0.610290706939654	-0.443112407761551	0.0713704930481557	-0.661722278644215	-2.00642184713514	1.64087699917244	0.618191083025649	NA	FDA Approved Drugs Library
1006	Chicago sky blue 6B	IR+ Compounds	1uM	AstroF	0.79430303077368	0.829199250891625	1.07894546670058	1.54984344158208	0.68994801031448	0.0642737213391976	-0.326044922831789	0.108224579272853	1.78392692272668	-0.0761911026063681	NA	FDA Approved Drugs Library
1007	Chloramphenicol	IR+ Compounds	1uM	AstroD	0.96372715795604	0.0995291574233251	1.02882771179987	0.355762597025921	1.1056772100474	0.20795974913308	0.0682767410842825	0.224062128872503	0.199174721021637	-0.166426342587522	0.187891858325093	FDA Approved Drugs Library
1008	Chloramphenicol	IR+ Compounds	10uM	AstroD	0.376181785716428	0.848378168423762	1.34355648244927	1.27798552357873	-0.361189448487383	1.53330105110531	-1.41822703181902	-0.49797627789277	0.950434868631381	-0.661193063256617	0.78176085488076	FDA Approved Drugs Library
1009	Chloramphenicol	IR+ Compounds	10uM	AstroF	0.663654952241684	-0.164274983549908	0.887533446568249	0.835974744294436	-0.340631956554989	-0.857501842610873	-0.173603226243392	1.33006551906528	1.71459541648844	0.963195052733203	NA	FDA Approved Drugs Library
1010	Chloramphenicol	IR+ Compounds	1uM	AstroF	0.570737678040447	0.375905141626696	0.833013047700504	1.09249531295715	0.341127182659065	-1.14960383722336	-0.0797687857919256	1.03590139064094	0.00368472339351287	0.18192709534282	NA	FDA Approved Drugs Library
1011	Chlorcyclizine hydrochloride	IR+ Compounds	10uM	AstroD	0.966858655445605	-0.573378592609705	-0.470169895824593	-0.0116385820834514	-0.806760045630646	-0.0223815613107082	0.469390510069662	0.415825874197206	-0.596454893660162	0.10433095735316	0.497955666567055	FDA Approved Drugs Library
1012	Chlorcyclizine hydrochloride	IR+ Compounds	1uM	AstroD	0.819188684674627	-1.19815882323562	-0.992133917146006	-1.45746418311828	-0.110115305760553	1.04646353809889	0.249789542233114	2.91276525442055	0.774791597840757	0.101087467375338	-0.184405763620217	FDA Approved Drugs Library
1013	Chlorcyclizine hydrochloride	IR+ Compounds	1uM	AstroF	1.21681227348291	-0.925478428426767	-1.195663706382	-1.7889496001166	2.12538690639487	0.960211272237273	0.534947530712684	-0.282463625384937	-0.428835483305013	-1.22116203523157	NA	FDA Approved Drugs Library
1014	Chlorcyclizine hydrochloride	IR+ Compounds	10uM	AstroF	0.726601722980979	-0.630966445346183	-1.41035768644468	-2.73609620322224	-1.25544278924142	-0.209031033505197	-2.12205785463052	-1.26794335239985	-1.73568348845935	1.12140024292301	NA	FDA Approved Drugs Library
1015	Chlorhexidine	IR+ Compounds	1uM	AstroD	1.32689836750672	-1.09424551502707	-1.01567548712536	-1.39395276226766	-0.943211951755395	-1.22787008098478	1.36689117540087	-1.02790019674101	1.10262008567513	1.16316005483004	-0.148752415780656	FDA Approved Drugs Library
1016	Chlorhexidine	IR+ Compounds	10uM	AstroD	0.494793222673222	3.52252855580253	-1.07209027838309	-2.44405454667877	-5.11476561546415	0.210462180658481	-1.26996429709979	0.225638210973775	3.29995700986811	-1.06568359947978	0.619522070936334	FDA Approved Drugs Library
1017	Chlorhexidine	IR+ Compounds	1uM	AstroF	1.10579598950345	0.303487915653242	-0.670524055834564	-0.312702508343839	-0.882023597002481	-0.479856120912314	-0.851908046566979	-1.54185260331148	0.360819204905023	-1.19464732418868	NA	FDA Approved Drugs Library
1018	Chlorhexidine	IR+ Compounds	10uM	AstroF	0.567610407002519	0.884029116325381	-2.65051983092752	-1.60689081607074	1.24918852131276	-1.76512553417859	-0.470058566847487	-1.67188837871219	-1.51100890104093	2.21103850487454	NA	FDA Approved Drugs Library
1019	Chlormadinone acetate	IR+ Compounds	10uM	AstroD	0.529342396360744	0.576784580811192	1.73910709309624	2.29761521697966	0.306877416554529	0.459453951473513	0.454032106415995	1.61373926116404	0.879502079538232	-0.992642849851334	2.2793294530795	FDA Approved Drugs Library
1020	Chlormadinone acetate	IR+ Compounds	1uM	AstroD	0.521773935345935	0.0603702299543386	1.22590206259859	0.86102333253044	-1.29148988888105	-1.36537024103644	-0.680733470227271	-0.054597882975792	0.00969500302706469	-0.347036834400839	0.948244212673624	FDA Approved Drugs Library
1021	Chlormadinone acetate	IR+ Compounds	10uM	AstroF	1.04227217331419	-0.174626071979084	-0.644009251276742	0.720733547690633	0.337746171151537	-0.391158723845266	0.974106902254493	1.62016392096912	0.220964159724673	-0.99364396789904	NA	FDA Approved Drugs Library
1022	Chlormadinone acetate	IR+ Compounds	1uM	AstroF	0.620803056739375	0.183967397272902	0.231838240680303	0.412962429822239	0.0423261403136781	0.0564400763061835	-0.874861421059915	0.0704529257184077	0.39077761568026	-0.485868392831933	NA	FDA Approved Drugs Library
1023	Chlormezanone	IR+ Compounds	10uM	AstroD	1.12383317370127	-1.78476978716707	1.90474772803285	-0.422173160808019	0.106724740794067	-1.58289509669415	1.76599661469078	0.184485022600959	0.135248596956463	0.740354352862591	-1.37060863890117	FDA Approved Drugs Library
1024	Chlormezanone	IR+ Compounds	1uM	AstroD	0.742522158872169	-0.7229852323698	1.69957927672879	0.185650408186119	-0.0941232397862989	-0.197593459296271	1.30970572318065	1.11522774829156	-1.47372626558503	-1.07273764988229	-0.343517658905471	FDA Approved Drugs Library
1025	Chlormezanone	IR+ Compounds	10uM	AstroF	0.934587856940733	0.316031336482895	2.0403490128898	0.534317444715992	0.0971978133365288	0.421419023990825	-0.713265243700191	0.326013214797943	0.845896597719587	0.984149309527079	NA	FDA Approved Drugs Library
1026	Chlormezanone	IR+ Compounds	1uM	AstroF	0.781632514784064	-0.0946322761400173	-0.167083036634569	1.30585202202868	-0.129172996636611	-0.929232322537045	0.159261406101412	1.07728526929183	0.187990242945293	-0.669225346252178	NA	FDA Approved Drugs Library
1027	Chloropyramine hydrochloride	IR+ Compounds	1uM	AstroD	1.47700456236737	0.367373405649796	0.242994355531764	1.94722530912205	-1.26047094169448	2.64247632918873	5.06366175850391	-2.28519356591831	-0.328610701934681	2.11108768000233	-0.375017257070463	FDA Approved Drugs Library
1028	Chloropyramine hydrochloride	IR+ Compounds	10uM	AstroD	0.766781383171935	0.154203690935404	1.13351314008478	-0.295401564610959	-1.84474546129143	0.968881142592376	0.752589936072557	-0.0228718670335022	-0.973014314985822	-0.918412992501863	-0.203938623681618	FDA Approved Drugs Library
1029	Chloropyramine hydrochloride	IR+ Compounds	1uM	AstroF	0.82079642972313	-1.11512005577816	0.58374753061253	0.503429107541504	-0.699097805880525	-0.552582361302671	-0.511295541332215	0.321490955456584	0.0204812831253912	0.562480131918917	NA	FDA Approved Drugs Library
1030	Chloropyramine hydrochloride	IR+ Compounds	10uM	AstroF	0.628540702278819	-0.160308536805822	0.0899134020821597	0.658569086625372	-0.274402271793924	-1.56627926542348	-0.607708564523556	0.864516470079453	-0.254936982829806	0.0125025192375511	NA	FDA Approved Drugs Library
1031	Chloroquine diphosphate	IR+ Compounds	1uM	AstroD	1.18529561487436	1.31556585062946	0.725190173439918	0.139140551825452	0.951950520496882	-0.603438495679021	0.446056843499699	-0.333967253336345	0.243998328435305	0.576461934060886	-1.63544476254724	FDA Approved Drugs Library
1032	Chloroquine diphosphate	IR+ Compounds	10uM	AstroD	1.00085916407747	3.09330922036708	0.372428788638919	-0.600573848313778	-2.0909272862136	-2.38778340993336	1.48795747535438	-0.498586905817955	-1.59510391785445	0.504077208494467	0.0604676467927581	FDA Approved Drugs Library
1033	Chloroquine diphosphate	IR+ Compounds	10uM	AstroF	0.801798142893649	2.27192340949781	-0.508956099278979	-0.0290411786816379	-0.254153508449607	-1.22276995607478	1.21179420040222	-0.269179656103574	-2.63093083273891	0.573194346385518	NA	FDA Approved Drugs Library
1034	Chloroquine diphosphate	IR+ Compounds	1uM	AstroF	0.695998064028547	-0.115506404292779	-0.223010212874086	0.724966912475211	0.0568867055665359	-0.00492993189710757	-1.08967080077476	-0.525602169054326	1.84634778200934	1.45080162184154	NA	FDA Approved Drugs Library
1035	Chlorothiazide	IR+ Compounds	10uM	AstroD	1.56605889821323	-0.786596193780494	-0.506468846845607	-0.481324197253179	1.82198181192304	-0.407838873910275	1.0033952016647	-0.0460720548581451	-0.146522627035505	0.366096134545701	1.94470403196448	FDA Approved Drugs Library
1036	Chlorothiazide	IR+ Compounds	1uM	AstroD	1.30576552776503	-0.285832141655438	-0.683148113156857	-0.384928635555277	0.40370246737385	-0.2091218451455	0.440369926148631	-0.660399230624761	1.36545840267772	0.581100664817574	0.78451207771365	FDA Approved Drugs Library
1037	Chlorothiazide	IR+ Compounds	10uM	AstroF	1.60974102126967	0.100469206198456	-0.0175640790656259	-1.1723372973177	-0.63523010501492	1.28390096736448	1.00394266475964	0.777463642374558	0.205424683170633	-0.037573653644053	NA	FDA Approved Drugs Library
1038	Chlorothiazide	IR+ Compounds	1uM	AstroF	1.30619015267436	-1.17970300348879	-0.759270599863874	0.211968415133383	-0.0782874183504649	-0.674059204334321	1.11778372046125	-0.177273938052036	-0.80826539336546	-0.706896631831457	NA	FDA Approved Drugs Library
1039	Chlorotrianisene	IR+ Compounds	10uM	AstroD	1.22486713068401	0.643816745505013	-0.789375928056398	0.476917514024061	-2.0041089834354	-1.02475359402183	2.62230354540135	0.991119037986299	-1.5229100073377	1.35151218535985	-1.14675889765269	FDA Approved Drugs Library
1040	Chlorotrianisene	IR+ Compounds	1uM	AstroD	1.02599662762157	-1.31001224775784	0.203364344075074	-0.794356941501412	-0.848259317029931	-0.819371168225705	0.877960738994433	1.04189960830056	0.0979270474093729	1.02098980715151	-0.338972306701593	FDA Approved Drugs Library
1041	Chlorotrianisene	IR+ Compounds	1uM	AstroF	0.822836318840525	1.66657886520327	0.485242809402611	0.420879101663841	0.312101408692144	1.50216496355917	-0.603517392176455	0.422127100794309	-0.941989163582851	1.08474832006875	NA	FDA Approved Drugs Library
1042	Chlorotrianisene	IR+ Compounds	10uM	AstroF	0.62790817140651	-0.222394632486746	-0.343402996619791	-0.714599603302649	-0.242524773170619	-0.462457193768442	-1.08995435068989	0.216316011391852	-1.08748194718574	-0.39317233264701	NA	FDA Approved Drugs Library
1043	Chloroxine	IR+ Compounds	1uM	AstroD	1.28755986972825	0.223166845814796	0.14373477563286	1.01132399953456	1.06441709395647	0.414416916455541	0.229758717149723	-0.429459901434593	0.094739646189278	-0.651665730530324	-0.425729141969833	FDA Approved Drugs Library
1044	Chloroxine	IR+ Compounds	1uM	AstroF	1.26040922793251	0.640154026710377	1.20026256578315	0.188209117607054	0.294770343076896	-0.625106881834085	0.33809577264904	-0.0923078720401889	-0.66025956662733	-3.05748763136666	NA	FDA Approved Drugs Library
1045	Chloroxine	IR+ Compounds	10uM	AstroF	0.399935169846065	2.38110592475018	-2.69564187930406	1.99311033880889	2.72283021315833	0.57979792716631	-0.387249099274983	-0.00356154659533497	1.75646105728909	4.17910109855265	NA	FDA Approved Drugs Library
1046	Chlorpheniramine maleate	IR+ Compounds	1uM	AstroD	1.42997353658482	-1.43527889908975	-0.884124241525394	-0.8724507946694	-0.00870592794420441	0.684126058799164	0.178577818587987	0.159893707649532	-0.872112326326299	0.256412227733913	-1.58996201407441	FDA Approved Drugs Library
1047	Chlorpheniramine maleate	IR+ Compounds	10uM	AstroD	0.983166910507212	0.436595062488117	-0.631719298005217	-0.254226261731764	-1.95971685213993	-0.700177380660955	0.867349159333683	0.218087082947349	-0.829154414687346	0.182149657154151	1.02777555689554	FDA Approved Drugs Library
1048	Chlorpheniramine maleate	IR+ Compounds	1uM	AstroF	1.30650486505497	-1.80158298424004	-0.500832928542357	-0.178743027547631	-0.466685426866674	0.125687332963311	-0.0316182153659853	-0.067406118964485	-0.549113501570498	-0.28340816416412	NA	FDA Approved Drugs Library
1049	Chlorpheniramine maleate	IR+ Compounds	10uM	AstroF	1.00144376715835	-3.24232951321888	-1.34900293155253	1.4066969418978	0.151955369566524	-0.754145100478712	0.391028510614708	-0.548580022650243	-0.457837126411522	0.923958574343819	NA	FDA Approved Drugs Library
1050	Chlorphensin carbamate	IR+ Compounds	10uM	AstroD	1.06806782929606	-0.50826480439916	0.291316474729916	0.532468042661343	-0.585845301295199	-1.37867312059899	0.313471530905739	-0.668967572838046	-1.17412185544986	-0.791842652816131	1.3933614104786	FDA Approved Drugs Library
1051	Chlorphensin carbamate	IR+ Compounds	1uM	AstroD	0.840252023282224	-1.16186017626995	0.016581148033267	-0.0792177125168186	-0.592341812755012	-0.331840467554681	0.37458965239543	1.53002242938259	0.973217526740062	0.765234728525932	2.49466458246602	FDA Approved Drugs Library
1052	Chlorphensin carbamate	IR+ Compounds	10uM	AstroF	1.16940445496683	0.0605753256521567	0.342647938882209	-0.892963567587875	-0.0526272727469625	-0.674333055990979	-0.0997978712398274	-0.189704821418873	-0.0293173836318816	-1.13533761851422	NA	FDA Approved Drugs Library
1053	Chlorphensin carbamate	IR+ Compounds	1uM	AstroF	1.10804039339339	0.0155998498288242	-0.51762331075245	-0.508706349283244	-0.493186694069382	-0.253551020929119	0.335049878705406	0.779631253909964	0.192044201643423	-0.299766260332504	NA	FDA Approved Drugs Library
1054	Chlorpromazine hydrochloride	IR+ Compounds	1uM	AstroD	0.917330737535544	-0.0230761496150665	-0.818706113734381	-1.47503139518751	-0.943918055140514	0.0484775874822186	-0.175739293960411	-0.642046182311275	-0.414675365893634	0.102905369863382	0.867362966231832	FDA Approved Drugs Library
1055	Chlorpromazine hydrochloride	IR+ Compounds	10uM	AstroD	0.774173222527934	0.0891090955791223	-1.22482399678849	-1.62411654654452	-2.22714990640154	0.58177914174848	-0.0515905492362505	0.00753364219075263	0.294655031533646	0.237327049933101	0.647313005123456	FDA Approved Drugs Library
1056	Chlorpromazine hydrochloride	IR+ Compounds	1uM	AstroF	0.971682529578896	-0.0476426251253898	-0.529832667044072	-1.44399030026626	-0.0138721294371057	0.731416652734138	-1.07448863499842	-1.1135937074801	-1.22876741320669	0.0663951341753448	NA	FDA Approved Drugs Library
1057	Chlorpromazine hydrochloride	IR+ Compounds	10uM	AstroF	0.447406803892657	0.672408096952717	-0.922999427046071	-1.39776691485838	0.395588541727322	-1.12548656015332	-1.43855536495869	-0.35571064016241	-1.59640723411268	1.4336617011933	NA	FDA Approved Drugs Library
1058	Chlorpropamide	IR+ Compounds	10uM	AstroD	0.861259334582089	-3.06463710154701	2.48331647818571	-1.19392311196898	-0.180325422253811	0.874346333653676	0.691629451466362	0.832790659212044	-0.255409288337746	0.0729746861865721	-0.817205410696872	FDA Approved Drugs Library
1059	Chlorpropamide	IR+ Compounds	1uM	AstroD	0.832173247965728	-1.85430212217584	1.99827896941197	-1.07197891956047	1.33867620441577	0.880430220300784	0.568461656778087	0.604819802831944	1.25686566721789	-0.41446259489259	-0.34243286677039	FDA Approved Drugs Library
1060	Chlorpropamide	IR+ Compounds	10uM	AstroF	1.51663433540995	-0.696943489731791	1.90656160575761	-0.0900187751817905	0.0939398019854741	-1.00527563579312	1.10545508297171	0.423146511695885	0.510806955284847	-0.621178012889492	NA	FDA Approved Drugs Library
1061	Chlorpropamide	IR+ Compounds	1uM	AstroF	0.885184607847726	-0.320139041805819	1.49269212267915	-0.314753997325357	0.381016326261114	-0.331211592372549	-0.469944213774233	0.69475107968243	0.0963815765982329	-0.0148182763761582	NA	FDA Approved Drugs Library
1062	Chlorprothixene hydrochloride	IR+ Compounds	1uM	AstroD	1.0017638435932	-0.291452594819687	1.37027390139427	0.282738315752904	0.458280406331259	2.10382857056029	-0.218059201203357	-0.179961877003142	0.110599991706556	1.37628593958278	1.56593115940483	FDA Approved Drugs Library
1063	Chlorprothixene hydrochloride	IR+ Compounds	10uM	AstroD	0.764490446031859	1.43732936415466	2.0512853339916	-0.246886903560096	0.0569037072848311	-0.647988962122538	1.25669082749283	0.885261939105529	0.493329168433446	0.839551377114173	-0.270841027728699	FDA Approved Drugs Library
1064	Chlorprothixene hydrochloride	IR+ Compounds	1uM	AstroF	1.00533439444681	-0.400419298814423	1.95842048400487	0.104886813216184	0.283947785502089	-0.386367058754165	0.571356326910664	1.17854939641759	0.0810072582411628	1.32836568209382	NA	FDA Approved Drugs Library
1065	Chlorprothixene hydrochloride	IR+ Compounds	10uM	AstroF	0.820987856940106	0.884819994935307	-0.258915284433064	0.965351322272489	0.0101447652900154	-0.339387515452005	0.37988553158709	0.705381975198752	-0.664434638962073	0.171293720850636	NA	FDA Approved Drugs Library
1066	Chlortetracycline hydrochloride	IR+ Compounds	10uM	AstroD	1.43255799673912	-1.95855463465843	-0.785550915880594	-0.941502706366491	0.419855880003464	0.261020772014516	0.720259216307729	0.236292664331078	0.463325664927662	1.10984879859079	0.259949655789041	FDA Approved Drugs Library
1067	Chlortetracycline hydrochloride	IR+ Compounds	1uM	AstroD	0.714441965791307	-0.249866891346904	-0.305993929352395	-0.883073704032606	-1.42639812104719	-0.850385236857482	-0.446473208027883	0.185237035320088	-1.45318706363524	-0.143551084407184	0.195519938094114	FDA Approved Drugs Library
1068	Chlortetracycline hydrochloride	IR+ Compounds	10uM	AstroF	1.28620206796233	-3.11231361215747	-1.94545268274245	0.393699057761097	-0.202694861516123	0.612346925395912	0.216191987614446	-1.37345383223838	-0.306952622738248	-0.199295076165472	NA	FDA Approved Drugs Library
1069	Chlortetracycline hydrochloride	IR+ Compounds	1uM	AstroF	1.26168112605517	-1.08449109371733	-0.375352421854179	-1.03904520743186	-0.205646808258676	1.24315056380015	0.501714221839815	-1.2100821557534	-2.05968264600316	1.33240046960226	NA	FDA Approved Drugs Library
1070	Chlorthalidone	IR+ Compounds	10uM	AstroD	0.936525089906155	-0.579441479218636	0.195607099525756	0.492865310060089	-0.732988025898431	1.00619678552776	1.41762017699737	0.197522532921872	-0.0725997853832335	-0.870212878577343	-3.35422346316237	FDA Approved Drugs Library
1071	Chlorthalidone	IR+ Compounds	1uM	AstroD	0.639860308229119	0.492994143865938	1.00483295295412	0.214141661440195	2.04910451484016	1.5526274737545	-1.20472585091045	1.27032321659603	-0.114156525449352	-0.929191810408346	0.0453181801269431	FDA Approved Drugs Library
1072	Chlorthalidone	IR+ Compounds	10uM	AstroF	1.42839986870313	-0.105314639904729	2.50920008014752	0.925000830982138	0.779530724395876	0.707598983438305	-0.0876475699531044	0.693916684035366	0.0451223261643634	-1.4163075116653	NA	FDA Approved Drugs Library
1073	Chlorthalidone	IR+ Compounds	1uM	AstroF	1.13348858604697	-0.836014836473735	0.914063351519408	1.24976025584548	0.784563359634181	-0.109582017791565	1.69657189752028	2.90327037163022	0.578577231454504	-0.937856868997563	NA	FDA Approved Drugs Library
1074	Chlorzoxazone	IR+ Compounds	10uM	AstroD	1.12471591069125	0.158643191780677	-0.185482300212637	0.800998918640737	-0.583436822706437	-0.611156128378891	0.152261036568117	0.385764625861199	0.175926591079208	0.589543156545337	-0.761017173072389	FDA Approved Drugs Library
1075	Chlorzoxazone	IR+ Compounds	1uM	AstroD	0.782842921218641	0.533868964016236	0.766497150836106	0.636613940141362	-0.161648149122201	1.10069382024265	-1.43076418389864	-0.612588083252465	-0.738246652918239	-0.095954455053665	-1.0083084545098	FDA Approved Drugs Library
1076	Chlorzoxazone	IR+ Compounds	1uM	AstroF	1.49891274766333	-0.514329251491353	0.131583994679121	0.169802324741992	-0.492566945437518	-0.435819587454838	0.428062161723552	-0.29468323944823	-0.465199880949309	-2.06596900237575	NA	FDA Approved Drugs Library
1077	Chlorzoxazone	IR+ Compounds	10uM	AstroF	1.29061652117466	-0.27310901152333	0.836238340670018	1.72362864003158	0.702978679359356	-0.34122713229481	1.87826688528712	0.608983373412708	0.134438137816807	-0.858535874478878	NA	FDA Approved Drugs Library
1078	Ciclesonide	IR+ Compounds	1uM	AstroD	1.56509485782134	0.150892015167938	-2.64181599836441	-0.807922154112483	-0.652686139132437	-1.50771967779781	-0.255163746782038	-1.60319792284151	-0.938967000268997	1.87764216060356	-0.695748984136802	FDA Approved Drugs Library
1079	Ciclesonide	IR+ Compounds	10uM	AstroD	0.814202836624343	1.25005276753464	-1.48893972106002	-0.576904906508239	-2.28253754309131	-3.45908667879399	1.0875495722703	-1.04067105678374	-1.53650012353735	-0.656713751699488	1.85891741749552	FDA Approved Drugs Library
1080	Ciclesonide	IR+ Compounds	1uM	AstroF	1.31078626948879	0.50031953410996	0.0341393029657014	0.122137402689369	-0.021679853075483	-0.0147045365721779	0.328476240745577	-0.494051072259784	0.310360402032976	-2.35421147012936	NA	FDA Approved Drugs Library
1081	Ciclesonide	IR+ Compounds	10uM	AstroF	0.92671621657107	2.59966005763217	-1.19282942232162	-1.25021314124993	0.142405002537978	-2.32989584944562	2.07834421448725	0.583898404454425	-3.73361677640854	0.157148185893759	NA	FDA Approved Drugs Library
1082	Ciclopirox ethanolamine	IR+ Compounds	10uM	AstroD	1.03151325305395	0.668969128291258	0.0205100413662006	0.66869463271833	0.156858088321136	0.104761604503254	1.61203709077076	-0.363605210168699	0.569891135819779	-0.755711344010727	0.72124734374098	FDA Approved Drugs Library
1083	Ciclopirox ethanolamine	IR+ Compounds	1uM	AstroD	0.938956996490342	1.84508574431283	0.624779622987997	-0.409520739059594	-0.543197960849765	0.0874667893445689	0.024576080167619	-0.633706149270889	0.00373375949417082	1.00347183185074	0.992693099060772	FDA Approved Drugs Library
1084	Ciclopirox ethanolamine	IR+ Compounds	10uM	AstroF	0.730333865201305	0.333342118865432	0.236452933759846	-0.309237251389756	-0.0666649390463058	-0.0836486699740032	-0.681161836698536	0.108414286925302	-0.392556017892003	-0.206008887534775	NA	FDA Approved Drugs Library
1085	Ciclopirox ethanolamine	IR+ Compounds	1uM	AstroF	0.501364560446408	-0.0418138786842879	-0.338258889031034	0.0749801009555039	-0.606132171299741	0.115003967225944	-1.40966260063073	1.36022483745145	-0.427729512133408	0.603574354077146	NA	FDA Approved Drugs Library
1086	Cilnidipine	IR+ Compounds	1uM	AstroD	0.462780283734725	0.227830164266607	0.349850571811533	-0.380182793275787	-1.06832696533996	0.193647182524174	-1.41040013494264	0.885861952550365	-0.558773162918482	-0.524712793547179	1.90086344041814	FDA Approved Drugs Library
1087	Cilnidipine	IR+ Compounds	10uM	AstroD	0.462532109387594	0.978274653888645	0.377841256065345	0.481455495893329	-0.813318297245588	-0.914022273283756	-1.23565326402649	-0.0506416112885854	0.436270307607648	-0.119492776555031	0.150059199943772	FDA Approved Drugs Library
1088	Cilnidipine	IR+ Compounds	10uM	AstroF	0.869509312027243	0.937033959621814	-0.157766794042603	-0.455514855926825	-1.11193507348835	0.349322744750949	-1.6153935410777	1.33564516073969	-0.647944215408885	-0.886573537423982	NA	FDA Approved Drugs Library
1089	Cilnidipine	IR+ Compounds	1uM	AstroF	0.719554916903167	0.557573640292062	0.479415103088391	1.39131065172387	0.310304373486429	-0.666805505056509	-0.829188867267769	0.171862099324311	-1.03547234152625	-1.58820068477553	NA	FDA Approved Drugs Library
1090	Cilostazol	IR+ Compounds	1uM	AstroD	1.43337125750332	1.07011054488365	-1.40458395051303	-0.540822469822792	-0.568655312098082	-1.50777316060164	0.264841869571664	-0.374821512640072	0.144652919369945	1.87686230667196	1.11194995660176	FDA Approved Drugs Library
1091	Cilostazol	IR+ Compounds	10uM	AstroD	0.869103657321194	2.46281708286051	-1.63429105459491	-0.652636793274258	-3.63851973801017	-1.78512210957799	-0.0617834387855696	0.242888302957822	-1.9163477810583	-0.0823484470037222	-0.0768048572408524	FDA Approved Drugs Library
1092	Cilostazol	IR+ Compounds	1uM	AstroF	1.03552041394241	-0.521784881207313	-0.885646251241787	-0.801088621744067	-0.158344791210549	1.03224539467925	-0.491907510629805	-0.963672557534255	0.0418321312516154	1.28496807915675	NA	FDA Approved Drugs Library
1093	Cilostazol	IR+ Compounds	10uM	AstroF	0.557175031602142	1.35488210644536	-0.342749838231774	-3.73497366656376	0.330054442701062	-0.912161519861212	-0.585351518984579	-1.63590565968982	-0.256736270296895	2.27908671094835	NA	FDA Approved Drugs Library
1094	Cimetidine	IR+ Compounds	10uM	AstroD	0.773001050624	0.338312313915452	0.874067452183261	0.948567579700288	1.01623046024931	1.27710400531929	-0.47773944932102	1.3903221765822	-0.495523342713772	-0.155606663846941	-1.37223750273946	FDA Approved Drugs Library
1095	Cimetidine	IR+ Compounds	1uM	AstroD	0.490459271451541	1.37941647444034	1.05023718938011	-0.49985662114118	0.471391386798283	0.337552176394303	-1.20415510675279	-0.07139181552532	-0.372111764904022	-1.02914595393001	-0.283341522960739	FDA Approved Drugs Library
1096	Cimetidine	IR+ Compounds	10uM	AstroF	1.07541035074325	0.291161945292675	1.68048287822439	-0.0704685914260228	1.03808252476118	0.551388509612085	-0.0985109798571757	1.35167309263922	-0.233851951623166	-0.655819474304025	NA	FDA Approved Drugs Library
1097	Cimetidine	IR+ Compounds	1uM	AstroF	0.998604469450403	1.31912896833969	2.53546749716108	1.24507987817918	0.547711182587394	0.912435555822535	-0.440414930421165	0.925257251858947	-1.05906138027601	-0.0778433882931482	NA	FDA Approved Drugs Library
1098	Cinnarizine	IR+ Compounds	10uM	AstroD	1.09925407163719	-0.883659658569767	-0.838525589425044	-1.34545513991936	-0.36342836991907	-0.158746546141749	0.665952631554249	-0.231043316300748	1.15215147251143	-0.382937508169668	-0.00559816446975208	FDA Approved Drugs Library
1099	Cinnarizine	IR+ Compounds	1uM	AstroD	0.967379569768918	-1.06386215000628	-1.2257930906589	-1.50822011339853	-0.889854941982032	-1.24712798061967	0.327872150931776	0.0119799979076002	0.105993293581805	-0.679577402696784	1.00590114495372	FDA Approved Drugs Library
1100	Cinnarizine	IR+ Compounds	1uM	AstroF	1.52799412837644	-0.326489348113155	-0.175060771981026	-0.617821693423262	0.259415702942456	0.0747790552482066	2.52681217834041	-0.238976295263684	-0.643593686715028	-0.147309264023167	NA	FDA Approved Drugs Library
1101	Cinnarizine	IR+ Compounds	10uM	AstroF	1.25952994988641	-0.0110226256584904	-0.920312257166181	-2.17731304276767	0.717971283315661	-0.429182655939748	1.74100097694755	-1.31197722359716	0.522641828326645	0.480678849886225	NA	FDA Approved Drugs Library
1102	Cinoxacin	IR+ Compounds	10uM	AstroD	0.945265980746506	-0.0678164101668021	0.878613968925513	0.993026795619281	-0.241992767369616	0.207115753576828	1.19629612080651	0.0828480495239006	0.353077631976085	0.156988444014607	1.20541552322475	FDA Approved Drugs Library
1103	Cinoxacin	IR+ Compounds	1uM	AstroD	0.569090282731945	0.00779767916928554	0.293772194926517	-0.126670999373283	-0.450533455645673	1.03450346398024	0.623301356726272	0.714741637762562	0.602523873636769	-0.33775774435693	0.116076135993131	FDA Approved Drugs Library
1104	Cinoxacin	IR+ Compounds	1uM	AstroF	1.03638152086948	0.126884815058375	0.926370210231221	1.99837421882465	0.547564579216811	0.155005594998329	0.744094520179399	-0.103803347728061	0.0670946102980079	0.0572705533448082	NA	FDA Approved Drugs Library
1105	Cinoxacin	IR+ Compounds	10uM	AstroF	0.676854005509458	0.528009293113686	-0.156152217255395	1.19561449618399	-0.30553791373435	-0.3392603896411	-0.265699503314516	0.988113323850887	-0.632055212328331	0.0616805018616012	NA	FDA Approved Drugs Library
1106	Ciprofibrate	IR+ Compounds	1uM	AstroF	0.654919137790379	3.20521743961307	-2.82673773231052	-2.83141356393213	2.08235038746133	-0.358272818774036	0.505289404538863	1.71544510870393	1.1041528913414	2.04506479745491	NA	FDA Approved Drugs Library
1107	Ciprofloxacin hydrochloride monohydrate	IR+ Compounds	1uM	AstroD	1.20094677509272	-0.432891970175451	-0.35311549063011	-0.5575725515346	0.0421873822758945	0.0434850399516092	0.928507015426161	-0.759941592761613	0.414611845194262	-0.933601357994658	0.0080250568617272	FDA Approved Drugs Library
1108	Ciprofloxacin hydrochloride monohydrate	IR+ Compounds	10uM	AstroD	0.881128529440857	-0.211999737509779	0.346844596930798	0.663924967486938	0.53075146264829	0.532468281272938	-0.373343205130494	-0.803517457696998	0.00630962226856569	-0.899778567681472	-1.24206638256925	FDA Approved Drugs Library
1109	Ciprofloxacin hydrochloride monohydrate	IR+ Compounds	10uM	AstroF	1.09718636281001	-2.33564292565128	-0.403836020489123	1.19708167389539	-0.371066916774993	-0.336553654250828	-0.103479511566105	0.149078374532609	0.248010058215623	-0.426483102376835	NA	FDA Approved Drugs Library
1110	Ciprofloxacin hydrochloride monohydrate	IR+ Compounds	1uM	AstroF	0.926087221324462	-0.795990529849281	0.571069614804465	-0.327326556204676	-0.0920982718778113	-0.794846406552336	-0.70707417672507	0.479253032206679	1.74985059143627	-0.907443253174648	NA	FDA Approved Drugs Library
1111	Cisapride	IR+ Compounds	10uM	AstroD	0.83640055656008	-1.40301310854866	-0.599869067079856	1.94943355341518	-0.204805016889434	2.07584317898702	-3.32026122166588	2.451291225879	0.276467585389388	1.15900188666285	-0.818396721132059	FDA Approved Drugs Library
1112	Cisapride	IR+ Compounds	1uM	AstroD	0.677768864292731	1.13374403850868	0.418639321647689	1.29523753967682	-2.02787624099778	0.239014578681839	-0.00507444388081707	1.33910347791287	-2.10103054637392	-0.183658351719796	0.205649602459265	FDA Approved Drugs Library
1113	Cisapride	IR+ Compounds	1uM	AstroF	0.65720228772692	0.989959517538765	0.856165217072446	-0.128214723792578	0.951573079688436	-1.21775433258091	0.0547109468685189	-0.307691615681347	-2.0990810511431	0.574765838392752	NA	FDA Approved Drugs Library
1114	Cisatracurium besylate	IR+ Compounds	1uM	AstroD	1.58881890908323	0.0572366555757942	0.557828007638694	0.769208876747483	0.405360196845221	-0.235474512959829	0.680874782814819	-0.718890248396312	-0.131495522622119	0.293643971860462	-0.586922415921693	FDA Approved Drugs Library
1115	Cisatracurium besylate	IR+ Compounds	10uM	AstroD	0.616203199405024	0.123930157654048	-0.548321402219415	-0.470408734713737	-1.82071822128819	-0.626807897819691	0.35795488942134	-0.985853522771537	0.37513281561717	-1.56539548967692	-0.629119048076521	FDA Approved Drugs Library
1116	Cisatracurium besylate	IR+ Compounds	1uM	AstroF	1.34903180982211	-0.550894977306706	0.437970287280569	-0.48003052724147	-0.862322313348329	-0.299275122311511	-0.327197123637286	-0.404498756664735	0.953215181331188	-0.924994624342034	NA	FDA Approved Drugs Library
1117	Cisatracurium besylate	IR+ Compounds	10uM	AstroF	1.14461967917907	0.417196893898837	-0.546785314440972	-0.375231641461513	-1.19388747251952	-0.220637485165142	1.04319223135446	0.416267351810782	0.534910617175212	0.823729791243307	NA	FDA Approved Drugs Library
1118	Citalopram hydrobromide	IR+ Compounds	1uM	AstroD	1.53843114805321	-1.07450395770242	-2.87456655805418	0.287651981251146	0.157835987250758	-1.64883081930763	-0.659120346318274	-0.684655691006144	-0.176070369752491	1.21692208533078	-0.240040536455904	FDA Approved Drugs Library
1119	Citalopram hydrobromide	IR+ Compounds	10uM	AstroD	0.929046652331833	-1.95748262743684	-1.78710251172306	-2.33542645190061	1.43616402172166	-0.740221429465259	-0.456501790044852	1.25037514307899	0.110871109826329	-0.0677564580577297	1.36128888350842	FDA Approved Drugs Library
1120	Citalopram hydrobromide	IR+ Compounds	10uM	AstroF	1.43239561336095	-1.3822572674745	-1.16336835972627	-2.09029532249011	0.380983901036881	1.30727730694494	1.6019098097748	-1.74614264492615	-1.90621181266071	-0.261305882990609	NA	FDA Approved Drugs Library
1121	Citalopram hydrobromide	IR+ Compounds	1uM	AstroF	1.33323825965423	-0.764165106985019	-0.6105333760911	-1.51029307108839	1.25919521846864	1.17260581003176	-0.148877599293442	-0.675922248941165	-0.153500613619372	-1.87771459619954	NA	FDA Approved Drugs Library
1122	Citiolone	IR+ Compounds	1uM	AstroD	0.860864744038883	0.977737668728836	-0.0652750436702719	-0.827796340709033	0.54885587002184	-1.01292923355959	0.0630006008156657	0.268964425500372	1.18348146190484	0.303978966376236	-0.520202248952058	FDA Approved Drugs Library
1123	Citiolone	IR+ Compounds	10uM	AstroF	1.42092700663027	0.0806686629363141	2.36827348492938	0.415129725668112	0.683262190468288	0.321559184082719	1.01956383946995	1.60394072140673	1.34585007975894	0.299804517041677	NA	FDA Approved Drugs Library
1124	Citiolone	IR+ Compounds	1uM	AstroF	0.84073893490903	-0.302554614212613	1.22146519555919	0.364731518814472	-0.0612080598368601	-0.556277799422023	-0.0819131611229058	0.922376782022888	-0.633517736942053	0.0545586361621017	NA	FDA Approved Drugs Library
1125	Cladribine	IR+ Compounds	10uM	AstroD	1.19440112978014	-0.240319490096797	-0.148375585544927	-0.568513828634347	-0.0978293844535952	-0.984018637458041	0.516983118017716	-0.866099562824977	0.806971847893082	1.17035828841738	0.3488433644124	FDA Approved Drugs Library
1126	Cladribine	IR+ Compounds	1uM	AstroD	1.15338344302203	-0.978326602409634	-0.1336355381173	-0.753430541561044	0.294333109657168	0.674162398901855	-0.827590763590528	0.438661651835966	-0.90269057103598	0.769156128833436	0.928604413403162	FDA Approved Drugs Library
1127	Cladribine	IR+ Compounds	10uM	AstroF	1.19932617472748	-0.196771360387066	0.00994521018039506	-0.0742403056283281	0.144652276085204	0.761256450772095	0.344939974754687	-1.89091154404589	1.6292491681682	-0.0332187342293656	NA	FDA Approved Drugs Library
1128	Cladribine	IR+ Compounds	1uM	AstroF	1.15506100899446	-0.425400753368611	-0.0729176764164527	-1.13054950912147	-0.556609520260278	0.257148643891449	-0.714416909546776	-0.99084266022564	1.25549523757232	0.133642182315998	NA	FDA Approved Drugs Library
1129	Clarithromycin	IR+ Compounds	10uM	AstroD	1.40405619487025	-0.522900058071759	-0.233588441708253	-0.248641997219769	-0.151863864236857	-1.06373621717304	0.71652918780367	-0.718155631328001	-0.196978965438732	-0.300387093013966	-0.478503035534787	FDA Approved Drugs Library
1130	Clarithromycin	IR+ Compounds	1uM	AstroD	1.24451632619643	-0.123194386034505	-0.594881114799052	0.97346323687526	-0.280388995869142	1.06213994213999	0.112842599431671	-1.31791459466275	-0.152858076415007	-0.309635279168891	-0.0381929599756781	FDA Approved Drugs Library
1131	Clarithromycin	IR+ Compounds	1uM	AstroF	1.22576594991746	-0.0169958030334082	-0.798657193225217	-0.111965960678209	-0.313501418307109	0.165589312015518	-0.0430109879527202	-0.674561969483938	0.196660324847879	-0.306144219106194	NA	FDA Approved Drugs Library
1132	Clarithromycin	IR+ Compounds	10uM	AstroF	0.995295444581818	0.508130773144886	0.290676643230444	0.335790268679879	-0.652015317758381	0.46889762606871	-0.949125525669437	-0.954304895382734	0.14234964841826	-0.711853605546673	NA	FDA Approved Drugs Library
1133	Clavulanate potassium salt	IR+ Compounds	10uM	AstroD	1.44123900048549	0.156793165172877	-0.758660446879258	1.10354788713519	0.515929796036561	-0.790843848267286	0.697965015686245	0.182213963858453	-2.0100843448636	-1.22660519017935	-1.48967670560558	FDA Approved Drugs Library
1134	Clavulanate potassium salt	IR+ Compounds	1uM	AstroD	0.411845297909742	0.497822324545461	0.915459462138618	-0.490471385430606	-0.519626090252644	0.378500058544477	-0.262322569647812	-0.705216814830738	-1.00487377228785	-1.23695951148645	-0.526103800490495	FDA Approved Drugs Library
1135	Clavulanate potassium salt	IR+ Compounds	10uM	AstroF	1.19651884117075	-0.436772895485235	1.15086196496269	0.735804686166844	-0.236597323079233	-1.04868916394818	0.96472960182917	0.0834725847484897	-0.290467393033548	-0.174864181970928	NA	FDA Approved Drugs Library
1136	Clavulanate potassium salt	IR+ Compounds	1uM	AstroF	0.652950497077789	0.550074849919626	0.555942008687837	0.307210393364576	-0.752074028914816	-0.96987506265155	-0.547764143306323	-0.173025389426884	-1.01079567487499	2.21917793411367	NA	FDA Approved Drugs Library
1137	Clebopride maleate	IR+ Compounds	10uM	AstroD	1.0327665844621	0.50677317631892	0.669615425767148	0.663648562500983	1.07022494261937	0.423368461869552	0.297612969398546	-0.2271178819378	-0.695762357750911	-0.628913842233793	0.568349923622367	FDA Approved Drugs Library
1138	Clebopride maleate	IR+ Compounds	1uM	AstroD	0.902407497390469	1.07869881764386	0.490082677469345	1.5264849266957	0.581051293155574	0.776198734457143	-0.904439202685295	1.00369718329207	-1.69187405950329	-0.0513902094907598	-2.1401710065025	FDA Approved Drugs Library
1139	Clebopride maleate	IR+ Compounds	10uM	AstroF	0.951204400060928	0.739183328667719	-0.215821420731688	2.25129154643627	0.55522401230857	-0.644873644171715	0.699623767221847	1.42455529179649	-0.826301189353895	-0.207103060944483	NA	FDA Approved Drugs Library
1140	Clebopride maleate	IR+ Compounds	1uM	AstroF	0.687535682514426	-0.609794917404681	0.227479757998309	1.68120652145232	0.83672666171746	-0.799075993987111	-0.570353942493236	3.16057415259989	-1.21726947628433	-1.75292786480326	NA	FDA Approved Drugs Library
1141	Clemastine fumarate	IR+ Compounds	10uM	AstroD	0.662461177149338	-0.447209943255751	-1.32778917272011	-1.86854865859981	-1.06606156870991	1.20385153733965	0.37277546379334	-0.930288479633323	2.4445500922808	-1.23093765561856	0.00890928869292594	FDA Approved Drugs Library
1142	Clemastine fumarate	IR+ Compounds	1uM	AstroD	0.545470976749797	-0.44297633129202	-1.09757840208981	0.0459212344493608	-1.03208567221411	-1.49530446830051	-0.41976862028832	1.059539963807	1.27975139099635	1.15291953672721	3.16322100234773	FDA Approved Drugs Library
1143	Clemastine fumarate	IR+ Compounds	1uM	AstroF	0.771913925680647	-0.804299365124747	-0.548988833528253	-1.36593038166112	-0.636087754713701	1.43601363548515	-0.514364072581449	-1.95054224240227	0.0392823682819937	0.370574026762482	NA	FDA Approved Drugs Library
1144	Clemastine fumarate	IR+ Compounds	10uM	AstroF	0.582667870410649	0.297503398246763	-1.19093819915978	-1.27365074994453	0.643188685900775	-2.09281295298623	-1.02716302175925	-0.00569610726507324	-1.9965198586691	-0.385128374830235	NA	FDA Approved Drugs Library
1145	Clemizole hydrochloride	IR+ Compounds	10uM	AstroD	1.05292057894323	1.73119998662564	0.245090666179851	-0.184635914362268	1.16957028205356	0.835057492486451	3.04490537848787	-0.450999254838496	4.43203876612692	-0.112085202805179	-1.75170419973633	FDA Approved Drugs Library
1146	Clemizole hydrochloride	IR+ Compounds	1uM	AstroD	0.707222225477115	1.44860849213118	1.07190893250316	-0.9540404613227	0.208579147628868	0.204158106061823	0.155253721323771	0.652454978429392	-0.0267310820266683	0.322301672835466	-1.13315843042387	FDA Approved Drugs Library
1147	Clemizole hydrochloride	IR+ Compounds	1uM	AstroF	1.46122505002201	-0.0435209250651926	1.12602673244831	1.29359165723123	0.215426449324101	0.704945956133697	0.794212935796343	-0.507202781111914	1.50521509358521	-0.535295337383389	NA	FDA Approved Drugs Library
1148	Clemizole hydrochloride	IR+ Compounds	10uM	AstroF	0.823297678824092	0.916808676034016	0.0191951326344534	0.296370980403299	0.473210104731804	-0.0803997572925242	0.124830474474754	0.0753340263014206	3.72985474325104	0.00884394244115426	NA	FDA Approved Drugs Library
1149	Clenbuterol hydrochloride	IR+ Compounds	10uM	AstroD	1.21967277069085	-0.0826311601151716	0.0464413005916524	1.38847991261367	1.17436599885451	0.944979272183062	-1.70981420435389	0.0756882014492456	-0.215286903435333	1.26292064811709	-0.489008492243226	FDA Approved Drugs Library
1150	Clenbuterol hydrochloride	IR+ Compounds	1uM	AstroD	0.583720940154909	0.653010649833916	1.21422026119659	1.44712822947834	0.335275584246082	0.607078591965494	0.355972526286517	2.36214329014107	-0.496328564669434	-0.633868488719534	-0.873793334394471	FDA Approved Drugs Library
1151	Clenbuterol hydrochloride	IR+ Compounds	10uM	AstroF	1.18110420792957	0.168608698563043	0.828620109485672	1.08276021195821	0.0919987626082635	0.0966743814366765	0.0239987067868017	-0.536583137264826	0.690553081335197	-0.572288281296761	NA	FDA Approved Drugs Library
1152	Clenbuterol hydrochloride	IR+ Compounds	1uM	AstroF	0.77967196797453	-0.624735889030813	-1.02084014680926	0.245092699299131	1.24053353229205	0.818159214165621	0.00185690406190076	1.4810933040109	0.297421400480334	-0.29942427469879	NA	FDA Approved Drugs Library
1153	Clidinium bromide	IR+ Compounds	10uM	AstroD	1.49067976083242	-1.40568347724727	0.184078733535646	0.763877726195891	1.32315930585238	1.68546709547315	0.0839352953761658	-0.466884517758382	0.859823952855608	0.207534932683083	-2.29409405103831	FDA Approved Drugs Library
1154	Clidinium bromide	IR+ Compounds	1uM	AstroD	0.990230901525295	1.06799879430818	0.333654997270541	-0.0419387898647879	0.567779563301877	1.0346544671321	0.763144425320917	0.0999583948754188	0.550669637722616	-0.833559985760072	-1.82859056022933	FDA Approved Drugs Library
1155	Clidinium bromide	IR+ Compounds	10uM	AstroF	1.29685290190562	-1.63784687745118	-0.0952980946719233	0.787612979182225	0.0884517106078816	-0.845810849931725	0.560408182239321	-0.0584352893691995	0.649291852663491	-1.31001877625066	NA	FDA Approved Drugs Library
1156	Clidinium bromide	IR+ Compounds	1uM	AstroF	0.669694899541525	-0.0159509679237254	-0.0539320577722469	0.310632975749695	-0.747456862923942	-0.985065191001155	-0.654066853256274	0.273835465003989	0.222076249651978	-0.85098990839427	NA	FDA Approved Drugs Library
1157	Clinafloxacin	IR+ Compounds	1uM	AstroD	1.20951919198709	-0.919805938187513	-1.07221773051921	-0.00109626137560012	1.62661279385182	1.06868293490969	-1.66472398869056	0.00124817729618524	0.529456871995625	-0.2594516655005	-0.975217038425938	FDA Approved Drugs Library
1158	Clinafloxacin	IR+ Compounds	10uM	AstroD	1.02603472439511	0.958213136809244	0.287651613327323	-0.213464145386478	0.433557090432915	-1.47854384177513	0.115944240673977	-0.735614374836182	-0.484579618378483	1.06432285925039	1.37420947771346	FDA Approved Drugs Library
1159	Clinafloxacin	IR+ Compounds	1uM	AstroF	1.25590512071272	1.42448162884778	0.811936454376079	-0.162262664855656	-0.454952688696132	0.257099056250272	0.416646924535284	-0.225474355631748	-0.235586714151239	0.0741407594676298	NA	FDA Approved Drugs Library
1160	Clinafloxacin	IR+ Compounds	10uM	AstroF	0.897939787342697	0.055266180544577	0.389620769721017	0.200498660411468	0.146564025431104	0.213847359833939	-0.166827620127167	-0.159759255678932	-0.501146561402753	0.418835938643677	NA	FDA Approved Drugs Library
1161	Clindamycin hydrochloride	IR+ Compounds	1uM	AstroD	0.880551665212735	0.990172834658176	0.321581297863275	0.286985492101642	-1.28390133246151	-0.473750068216869	0.0543311797499945	-0.813661904129274	-2.38457314429997	-0.637444425908869	0.378852486725193	FDA Approved Drugs Library
1162	Clindamycin hydrochloride	IR+ Compounds	10uM	AstroD	0.735612509364537	1.05076158528425	1.00407633081325	1.69015983460095	0.521000842382727	0.552415201937323	-1.45245788228181	-1.07431784320966	-0.125943361773198	-0.688037030594018	-1.00023134299545	FDA Approved Drugs Library
1163	Clindamycin hydrochloride	IR+ Compounds	1uM	AstroF	1.07160999775568	-1.39592537222996	-0.541860956403466	1.05598914508948	-0.725839448901504	-0.614621876578006	0.20332350537941	0.0875721791035588	1.59563023891327	-0.215650387454405	NA	FDA Approved Drugs Library
1164	Clindamycin hydrochloride	IR+ Compounds	10uM	AstroF	1.03097334259114	-2.79127981683731	-2.11593878583606	2.58305317693791	0.024412225079617	-0.807655882879615	0.951894924033152	1.19404842253667	-0.260583419561463	-1.32547714917633	NA	FDA Approved Drugs Library
1165	Clioquinol	IR+ Compounds	1uM	AstroD	0.845224171277229	-1.12453916627789	0.829927576709118	0.684345923305915	0.237280722887022	1.0971860157367	-0.383981920457734	0.121446464293744	-0.149034748727278	-1.05393413238154	-0.110167883546533	FDA Approved Drugs Library
1166	Clioquinol	IR+ Compounds	1uM	AstroF	1.29918157980334	-0.336280940056743	-0.894951577307139	-0.85912847217172	-0.910797680872806	0.668082139138963	-0.62780924001897	-1.19300872698309	-0.352281802601151	0.206719920115936	NA	FDA Approved Drugs Library
1167	Clioquinol	IR+ Compounds	10uM	AstroF	0.328411103763005	3.49850468811435	-3.67631333863538	1.1653775975811	4.42477952335709	2.0234098187565	-1.97295878313251	0.930224019015555	0.536181992164634	0.953245420147707	NA	FDA Approved Drugs Library
1168	Clobetasol propionate	IR+ Compounds	10uM	AstroD	1.27398076028847	0.443508900700884	-0.517313102720715	0.345807208937174	0.895013650971361	1.40834881357596	-0.35443296023344	-0.786445172665666	-0.862418488639046	-0.509817721741269	0.6266963520737	FDA Approved Drugs Library
1169	Clobetasol propionate	IR+ Compounds	1uM	AstroD	1.06764897667984	0.924431619825814	-0.496467325276514	0.277204353063215	0.578192497866026	-0.566769253479504	-0.671660893315725	-0.778117811830506	-0.476893149763885	-1.06444701650513	-0.867429605411983	FDA Approved Drugs Library
1170	Clobetasol propionate	IR+ Compounds	1uM	AstroF	0.930792026091515	0.874074811197372	0.994116341019536	0.85243226749814	-0.16140413444776	-0.532345878754576	0.427560203338554	0.051185050367289	1.97575759281003	0.111030983327178	NA	FDA Approved Drugs Library
1171	Clobetasol propionate	IR+ Compounds	10uM	AstroF	0.881137445231883	-0.292001372307809	0.874879595031331	-0.240834884515018	-0.212293568841067	-1.26980042324671	-0.805906640974874	1.11417851812787	1.46892721546628	-0.448098244019071	NA	FDA Approved Drugs Library
1172	Clobutinol hydrochloride	IR+ Compounds	1uM	AstroD	1.4701546484649	-0.515993604273056	0.122362711022628	1.06236269638056	0.80921820120031	1.07621864248086	0.261678572087426	-0.566716018350305	-0.143680561871815	0.80389603817057	0.753663482616261	FDA Approved Drugs Library
1173	Clobutinol hydrochloride	IR+ Compounds	10uM	AstroD	1.24633838918036	0.610634152777415	-2.0783718854037	-0.808152921015144	-0.158708816837491	-1.0841177454945	-0.554264252683947	0.056659098361346	-0.0293351027312626	0.453941566806844	0.47257319836852	FDA Approved Drugs Library
1174	Clobutinol hydrochloride	IR+ Compounds	1uM	AstroF	0.918282190234364	-1.15980829995406	-0.399816320038533	1.57101214350721	-0.505225635395897	-0.551306870647839	-0.400730267959829	-0.88760546241433	-0.321110578010427	0.14075602533283	NA	FDA Approved Drugs Library
1175	Clobutinol hydrochloride	IR+ Compounds	10uM	AstroF	0.614904691082134	-0.507100439951491	0.199454376813809	-0.334469671091156	-0.43860795613335	0.102776595523493	-1.80807733331202	-0.382698693937762	0.953590742921896	1.1753063171401	NA	FDA Approved Drugs Library
1176	Clocortolone pivalate	IR+ Compounds	1uM	AstroD	1.37038184822378	0.0428223705530295	-0.369229879825255	0.931271298065645	1.20716112018244	-0.169445382859554	-0.79818657237989	-0.834080149830102	0.218313958181745	0.0903734032717064	-1.11945482905771	FDA Approved Drugs Library
1177	Clocortolone pivalate	IR+ Compounds	10uM	AstroD	1.26021565955321	-0.429663270005156	-0.340754105549693	0.719408670058992	0.624950893328177	-0.786066365854918	-1.05384551865282	-0.238335671121282	-0.0552291005065491	0.685005926613276	0.283209329026818	FDA Approved Drugs Library
1178	Clocortolone pivalate	IR+ Compounds	10uM	AstroF	1.55930603961092	-0.128589694559144	0.573975740888993	0.323972000138699	-0.415874598417335	0.911513675358321	0.493263138411039	0.375859474541565	0.935768497284018	-1.01691285472752	NA	FDA Approved Drugs Library
1179	Clocortolone pivalate	IR+ Compounds	1uM	AstroF	1.13118260317019	-0.612565316377424	-0.795128433118288	-0.621525943877616	-0.204750298306295	0.32888233435783	-0.0831178730065048	-0.606774590295176	1.00809883405887	0.544865770297083	NA	FDA Approved Drugs Library
1180	Clofazimine	IR+ Compounds	10uM	AstroD	1.49001929885744	0.751231124439547	-0.0365589608043037	0.223962804330789	1.1203168393538	0.802496647150826	0.235755605222112	-0.891647013824559	-1.20433923974439	0.767452676679075	-1.39676045059998	FDA Approved Drugs Library
1181	Clofazimine	IR+ Compounds	1uM	AstroD	0.753366774162031	0.712252439777976	0.731093656792767	-0.24691863896761	0.0805598379016958	1.54118732733951	0.819414044472868	-1.5575651153462	0.810462316160479	-1.13085860039425	1.45362058951491	FDA Approved Drugs Library
1182	Clofazimine	IR+ Compounds	1uM	AstroF	1.37526254966181	-0.32629693169507	0.938921388188168	-0.128826603159761	0.403443331546978	-0.299930386630669	0.64713973210276	0.123191666298049	-0.0962914502211525	-1.05645440218531	NA	FDA Approved Drugs Library
1183	Clofazimine	IR+ Compounds	10uM	AstroF	0.9274367590303	-0.576570926496928	2.2501288129323	-0.169844478278021	-0.123764406896327	-0.518965160167457	-1.55925495457766	1.28607081109576	0.532663215163518	1.21388679769292	NA	FDA Approved Drugs Library
1184	Clofibrate	IR+ Compounds	10uM	AstroD	0.903813937975117	0.351096649830768	2.78237613570261	-0.473256212264748	0.0767925374020112	-0.345990874379896	0.0404009561416222	-0.279756919266538	-0.595609876567892	1.30628711088893	0.0685609886563345	FDA Approved Drugs Library
1185	Clofibrate	IR+ Compounds	1uM	AstroD	0.689592398068195	0.702678246831976	1.16760322622453	0.965460775003124	0.774916700787114	0.898626754039373	-2.21843648367291	-1.29197361699079	2.26029248610968	-0.860936456566651	-0.321378108954571	FDA Approved Drugs Library
1186	Clofibrate	IR+ Compounds	10uM	AstroF	1.41096118680837	-1.96176832097658	0.272719807883167	0.805359204502983	0.0959514224026201	0.696163849915417	1.18213936616309	-0.163603139617581	1.12744042917861	0.256055634270679	NA	FDA Approved Drugs Library
1187	Clofibrate	IR+ Compounds	1uM	AstroF	0.827217839054858	-0.215257189928939	-0.0543661723524368	2.83236014738294	0.903175631989047	0.14971028586659	0.100031547784426	0.517893669546037	-0.145308246059078	-0.874737408209987	NA	FDA Approved Drugs Library
1188	Clofibric acid	IR+ Compounds	10uM	AstroD	1.19040574847226	-0.352553818476759	-1.15051287346566	-0.452589279407488	0.128705353636893	-1.2875878311774	0.581218620667886	-0.870850234312035	0.36538879618669	-0.169971403339707	0.188917689808172	FDA Approved Drugs Library
1189	Clofibric acid	IR+ Compounds	1uM	AstroD	1.04170885725732	-0.00159435982072547	-0.556773107272366	0.508255275437471	-1.36141566358713	0.992484108574498	-0.820456069324359	-0.0527673091030546	-1.0043683716616	0.0277216694004895	-1.35547048555418	FDA Approved Drugs Library
1190	Clofibric acid	IR+ Compounds	10uM	AstroF	1.41038422461556	-0.0374191202302177	-0.372559951568394	-1.60850480046991	-1.56244462595722	0.957436493919137	0.480133327220525	-0.0235741035770753	-1.07217966531948	0.440247409411665	NA	FDA Approved Drugs Library
1191	Clofibric acid	IR+ Compounds	1uM	AstroF	1.32517765553865	0.0156377916948815	-0.0563503516829527	-0.565071385133553	-0.983277762938282	0.284739810456322	-0.582959572314964	-0.98511554689722	0.345083908019191	-0.192163257908144	NA	FDA Approved Drugs Library
1192	Clofilium tosylate	IR+ Compounds	1uM	AstroD	1.12522660760313	-1.42731596641586	1.15493166249718	-0.0976865775389502	0.189046276534668	-0.796610634716632	0.121587160602696	1.49678582300964	-1.10695858371367	0.187091830381677	0.838881618657638	FDA Approved Drugs Library
1193	Clofilium tosylate	IR+ Compounds	10uM	AstroD	0.954704560045289	-0.717312303617727	-3.09933892178736	-2.01493420262087	1.14070993174152	0.674510263000853	-1.07246085383875	2.08787984184854	-2.09333012785895	-2.3116658835922	0.323361861701713	FDA Approved Drugs Library
1194	Clofilium tosylate	IR+ Compounds	1uM	AstroF	1.14191160712649	-0.164896048628405	-0.211721180221103	-0.551132987084585	-1.01728008219873	0.967282793948084	-0.185203787692069	-0.120078525044403	0.717105765732841	0.202839518900284	NA	FDA Approved Drugs Library
1195	Clofilium tosylate	IR+ Compounds	10uM	AstroF	0.439755252336261	0.283957116855835	0.618331306906615	-0.39126786853315	1.10398021924839	-1.63638879908039	-1.16220339174271	0.106357165392871	0.43927597767446	0.696946525667048	NA	FDA Approved Drugs Library
1196	Clomipramine hydrochloride	IR+ Compounds	1uM	AstroD	0.855784756427193	0.636489652294256	-1.19269109036732	-0.925343790609699	-0.243758297728513	-0.91957276212829	-0.943918499559588	-1.22789420757818	0.45638953120277	-0.878884037696164	-0.170281071032535	FDA Approved Drugs Library
1197	Clomipramine hydrochloride	IR+ Compounds	10uM	AstroD	0.584108203777636	1.16038123335249	-0.565241790099453	-1.22172287710479	-1.77083990236213	0.436999688178196	-0.624752227966223	-0.614001949713117	-0.429109296537084	-0.716999696482981	1.02471420015272	FDA Approved Drugs Library
1198	Clomipramine hydrochloride	IR+ Compounds	1uM	AstroF	1.50370736915954	0.686450463267785	-0.101875731257883	-0.449186092890234	-0.193566347804323	1.25057492924643	0.259086365397674	-1.29718861066639	0.403085837454875	-1.07337003612482	NA	FDA Approved Drugs Library
1199	Clomipramine hydrochloride	IR+ Compounds	10uM	AstroF	0.454695012741572	1.00771892879028	-0.875946353953416	-1.42291260828618	-0.431321688613574	-0.257860700639584	-2.26823053015241	0.214329315464898	-0.735970032685422	1.56869668856346	NA	FDA Approved Drugs Library
1200	Clonidine hydrochloride	IR+ Compounds	10uM	AstroD	1.50454752474055	0.796894378898378	-0.536975661220922	-0.0789501722439691	1.23665885977094	-0.97391611457841	1.50137450896588	-0.904750921984506	0.464871728349238	-0.349849027397814	-0.826114776220857	FDA Approved Drugs Library
1201	Clonidine hydrochloride	IR+ Compounds	1uM	AstroD	0.938840062937764	-0.230473488978954	0.0456576623095311	-0.867504087755921	-0.441032951018447	-0.0764268201720527	0.685941487134928	-0.0974465313916131	0.563493469961411	0.591763683145251	2.15811253569649	FDA Approved Drugs Library
1202	Clonidine hydrochloride	IR+ Compounds	1uM	AstroF	1.52440493099221	-0.0663506391835619	0.652959042552209	-0.340094171662117	-0.649931416001278	0.133081819346632	-0.0723992903744512	-0.20845048359226	0.574182154162744	-1.1351137754955	NA	FDA Approved Drugs Library
1203	Clonidine hydrochloride	IR+ Compounds	10uM	AstroF	1.47414303492138	0.0438784856760752	0.157461800104177	-0.741021848863626	-0.213443283615675	-1.76498552312776	5.08644298125896	-0.885744772705461	1.64895690963351	-1.76618332653636	NA	FDA Approved Drugs Library
1204	Clonixin lysinate	IR+ Compounds	1uM	AstroD	1.25340077063181	0.180672723223482	-1.00805524758394	-1.69824933091014	-1.25258721328033	-0.305119454548639	0.660988460595276	-0.728136766159781	-1.19011305704254	0.960473820451277	-0.551078853917593	FDA Approved Drugs Library
1205	Clonixin lysinate	IR+ Compounds	10uM	AstroD	1.15706867285307	-0.122914104929581	-0.885213116110339	-1.28565505491395	-0.858086695538146	0.72397003672365	0.375689497850625	0.182248923840729	-1.27871220942785	1.02196986696941	0.386844643008331	FDA Approved Drugs Library
1206	Clonixin lysinate	IR+ Compounds	1uM	AstroF	1.19858223208125	-0.144411553486149	1.42243167589135	-0.742078018006219	-0.92379068851806	0.265786612607097	0.263824632724564	0.817876917493362	0.918908967212771	1.48968924042484	NA	FDA Approved Drugs Library
1207	Clonixin lysinate	IR+ Compounds	10uM	AstroF	1.1052372758198	-0.859180238256935	0.0383886893962186	-0.428902010961612	-0.141154856615351	0.546987690126389	-0.793906735247611	-0.832349815592694	-0.318350683740625	0.44784452766785	NA	FDA Approved Drugs Library
1208	Clopamide	IR+ Compounds	10uM	AstroD	1.34418457018408	0.415669863691637	0.758639618988358	1.01760226209748	0.666718453230273	0.581623917239163	-0.0237191459440609	-0.0789969107888592	-0.990484302983125	0.829016286025	0.385522303813913	FDA Approved Drugs Library
1209	Clopamide	IR+ Compounds	1uM	AstroD	0.832241849892839	0.596411971959017	0.425749370246968	0.116483188913414	0.253605538997536	0.237024665119044	0.347174653529135	-0.335519488181748	0.781054927399765	-0.153837076610929	-0.503378350810698	FDA Approved Drugs Library
1210	Clopamide	IR+ Compounds	10uM	AstroF	1.25241134639158	0.815312529988077	1.71212043817709	0.717194357577874	0.00974856329824276	0.85531403802084	0.234111516163127	0.197338636058328	-0.928469838892218	0.149820925658624	NA	FDA Approved Drugs Library
1211	Clopamide	IR+ Compounds	1uM	AstroF	1.13936850786659	0.879813701085569	0.601604386713746	-0.565409728234	-0.0884018289669845	-1.05571153402534	0.968615460444224	-0.0941139245424783	-0.0525066607005364	0.0465945429461483	NA	FDA Approved Drugs Library
1212	Cloperastine hydrochloride	IR+ Compounds	10uM	AstroD	1.113769094046	-1.0474998726683	-0.0526816763122883	1.46400685521493	-0.402445028800982	3.29572414785513	0.118554329674997	1.11271161857812	-0.532660216453852	-1.3743311738055	-1.16441371428405	FDA Approved Drugs Library
1213	Cloperastine hydrochloride	IR+ Compounds	1uM	AstroD	0.679402765593856	0.382173795500474	1.54760854998285	0.591418997894537	-2.21119238526249	0.264655245466514	0.833891586768379	-0.67197449496676	-1.59370400408901	-1.53313322574524	0.639191711990613	FDA Approved Drugs Library
1214	Cloperastine hydrochloride	IR+ Compounds	1uM	AstroF	0.866900386489741	-1.66634073584874	0.189079669520575	1.62166280236733	-0.531063068325774	-1.07281937651937	0.0881272324879465	0.930444150165018	0.943973412803322	-0.333139535687393	NA	FDA Approved Drugs Library
1215	Cloperastine hydrochloride	IR+ Compounds	10uM	AstroF	0.783353743258028	-0.615917458740747	1.72170560880599	0.986023572565486	0.700018762295938	-0.532297397032114	-1.24560057949743	1.71560800523069	-0.871111219854059	0.576939201079539	NA	FDA Approved Drugs Library
1216	Clopidogrel	IR+ Compounds	1uM	AstroD	1.55921698218458	-1.13244025319291	-0.129358079301158	0.238509902545132	0.952760839317514	-0.659393901694316	0.122991577251595	-0.599943905296188	0.192029016681436	0.0591111142796777	0.048646208989245	FDA Approved Drugs Library
1217	Clopidogrel	IR+ Compounds	10uM	AstroD	1.0895450994975	-0.653826977582127	-0.14941096920983	0.744782865162702	-0.44875008858424	1.01314596637212	-0.769359861335874	-1.22101882514173	1.05681624962218	0.46109724195941	-0.734860720150938	FDA Approved Drugs Library
1218	Clopidogrel	IR+ Compounds	10uM	AstroF	1.0468728301789	-0.35855870020837	-0.290274085701364	-1.29834804060324	-0.245872674942636	-0.112643732182854	-0.0390967696553974	0.187439165322512	1.79882888995528	0.103181646617919	NA	FDA Approved Drugs Library
1219	Clopidogrel	IR+ Compounds	1uM	AstroF	1.02256377400215	-0.809379317217194	0.028166977440569	1.55205750376109	0.437415108041355	0.119640930944527	-0.0206735231510209	-2.32903658967447	0.638429032397132	0.876591941740037	NA	FDA Approved Drugs Library
1220	Clorgyline hydrochloride	IR+ Compounds	1uM	AstroD	1.07477129877417	0.033899095681731	-1.16262285433031	0.18489804563342	-0.902006502997303	-1.70718193915663	1.14077458963502	-0.00621718709867905	-0.46061004971558	-0.956922507115342	1.07619048064618	FDA Approved Drugs Library
1221	Clorgyline hydrochloride	IR+ Compounds	10uM	AstroD	0.988132368808575	-1.3532256854408	1.34385443747457	-2.21043240525994	-1.3354672293034	-1.80655046632982	-0.284341336262823	0.201768094016968	0.0913742028144001	1.87508666721307	1.85821537489623	FDA Approved Drugs Library
1222	Clorgyline hydrochloride	IR+ Compounds	1uM	AstroF	1.36403650433242	0.450034649039	-0.574887955067527	-1.14462727528439	0.00988293109794678	1.60246013698995	0.0906550611101339	-2.51501961083059	-0.261081763220004	-0.433039447587062	NA	FDA Approved Drugs Library
1223	Clorgyline hydrochloride	IR+ Compounds	10uM	AstroF	0.85907559447982	1.0838892252808	-1.70348853170366	0.140734931613577	0.130281962311937	1.08460181278178	1.60430744757308	-0.91848983533636	-1.02124035593981	1.10694232673169	NA	FDA Approved Drugs Library
1224	Clorsulon	IR+ Compounds	1uM	AstroD	1.07312972124605	-0.0465989288833767	-0.158917480498642	0.537599794462158	2.10766007639357	0.202668633568094	-1.48956912665421	-1.00369571374185	0.478187735045357	-0.733663917963148	-0.0441538515762492	FDA Approved Drugs Library
1225	Clorsulon	IR+ Compounds	10uM	AstroD	0.886639685339807	-0.368258950738132	-0.595294456981763	1.75016006244872	-0.462026058658295	-0.0193465463040435	0.185569916314869	0.877267737529373	-0.85363223164749	-0.991290963491077	1.334677689584	FDA Approved Drugs Library
1226	Clorsulon	IR+ Compounds	1uM	AstroF	1.21829816352571	-0.535743922587706	0.8785005736284	-0.231285870451309	-0.597449658859011	-0.771493787457791	-0.564056012436562	-0.406385314462831	1.1738929871904	-1.07496571061164	NA	FDA Approved Drugs Library
1227	Clorsulon	IR+ Compounds	10uM	AstroF	1.08817626384334	-0.406368517314265	0.328980445676473	-0.00493827437820242	-0.533732253671346	-0.992857716083432	-0.199162232004658	0.489632226367077	-0.0573706694088979	0.109786866531443	NA	FDA Approved Drugs Library
1228	Closantel	IR+ Compounds	10uM	AstroD	1.50732526586643	0.667145638558076	-0.378806352187073	0.302726199474623	0.729173110819961	-0.238075938189239	0.711011125471257	-0.565876730328225	-0.387404898827113	0.32149391149814	1.32957643074086	FDA Approved Drugs Library
1229	Closantel	IR+ Compounds	1uM	AstroD	1.22144092548398	0.245070020764049	-1.32294228273244	-1.07082520411807	-0.370899070507134	-0.541134916320094	0.725779838313181	-1.19325952090032	0.438105375304632	-0.706978918370944	-0.0861212284642485	FDA Approved Drugs Library
1230	Closantel	IR+ Compounds	1uM	AstroF	1.71556733328793	-0.560581981875381	0.331115470435982	0.0754306470097772	0.110689016057426	0.948518586169025	0.690081978458897	-0.0802013184949104	0.161923872303704	-0.432420011362962	NA	FDA Approved Drugs Library
1231	Closantel	IR+ Compounds	10uM	AstroF	0.960343615151757	-0.769910655152115	-0.355329107798147	-1.36916486002591	-0.459383591881316	0.317264911459666	-0.121385380455641	-1.74934569574829	1.93181637341415	0.587366667340251	NA	FDA Approved Drugs Library
1232	Clotrimazole	IR+ Compounds	1uM	AstroD	1.57712627889823	-0.784902507285773	-1.64640960736774	-1.07996809107485	2.26178288283141	-0.515628295051271	1.37694401088038	0.690267421904587	0.281781616188976	0.387504425755249	-0.00993954757640819	FDA Approved Drugs Library
1233	Clotrimazole	IR+ Compounds	1uM	AstroF	1.38321396881697	0.314033161776926	-0.0516960048030258	-1.17165780916289	-0.605416367814453	1.05891343972339	1.15115832311744	-0.589358175869286	-0.79804536108229	1.38195462209678	NA	FDA Approved Drugs Library
1234	Clotrimazole	IR+ Compounds	10uM	AstroF	1.12293369615004	0.423146121794737	0.614872692579707	-1.50745359980672	-0.31156023886363	0.769336494899906	-0.678848598390434	-1.40274269870551	-2.3570942211368	0.99492595863019	NA	FDA Approved Drugs Library
1235	Cloxacillin sodium salt	IR+ Compounds	1uM	AstroD	1.42892693000178	0.241567736822621	-1.1829842306991	-0.255858584746587	0.0777704325344781	-1.63365013571703	0.978141624500664	-0.168765646330913	-0.754823617210918	-0.247759989340375	-0.164437724573481	FDA Approved Drugs Library
1236	Cloxacillin sodium salt	IR+ Compounds	10uM	AstroD	1.00541611542756	0.187202525529367	-0.639445474936783	-0.360224409420812	-2.03111023111091	-0.374632790533876	0.347191907018123	-0.67727028638705	-1.80549433423322	0.094767147954387	-0.168152608868677	FDA Approved Drugs Library
1237	Cloxacillin sodium salt	IR+ Compounds	10uM	AstroF	1.72735868493072	-0.367828853520872	-0.0884837863689352	-0.324751330115608	-0.623233524452568	0.384142146966124	0.123892568205001	-0.765574693613285	-0.790219593442651	-0.573862866751345	NA	FDA Approved Drugs Library
1238	Cloxacillin sodium salt	IR+ Compounds	1uM	AstroF	1.56077047669968	0.00668593189023612	-0.126965695463658	-0.148524301223307	-0.50169031811618	0.257471675744454	0.209522211052834	-0.0195710490822213	0.523502805346171	-0.563513269697495	NA	FDA Approved Drugs Library
1239	Clozapine	IR+ Compounds	10uM	AstroD	0.778767611724456	-0.59481897103212	0.213262503056969	0.771775174564425	0.000853875857548856	2.21663455445134	-0.906923871169421	0.223984555048712	0.160535059444543	-0.676201453151274	-1.7470752935299	FDA Approved Drugs Library
1240	Clozapine	IR+ Compounds	1uM	AstroD	0.367301920486081	0.246892442380024	1.26554799101301	0.739757738309712	0.234130509178882	1.64949158596714	-1.05170367918017	1.02336754478864	-0.273414901431564	-1.12293000749988	1.36719740064969	FDA Approved Drugs Library
1241	Clozapine	IR+ Compounds	10uM	AstroF	1.2034476683598	-0.187536266693198	2.16502605783269	1.98433102778553	1.7037041277959	0.160108951203504	1.03437855856363	0.669660459979344	2.25438179162536	0.189232610867392	NA	FDA Approved Drugs Library
1242	Clozapine	IR+ Compounds	1uM	AstroF	0.566875001362965	0.580384686746477	0.860335321004784	1.58070138666873	1.71135190551866	-1.04648433168964	0.520463726482163	2.36083202042042	-1.16560029711439	-0.131152343752683	NA	FDA Approved Drugs Library
1243	Coenzyme M	IR+ Compounds	10uM	AstroD	1.4188888798581	-0.945349231248677	-0.452486146021731	-0.615720753576823	-0.607134367455591	0.093833831144431	-0.247538891802317	-0.0169053355516901	-1.66230913096463	0.743985704344879	-1.50268918457566	FDA Approved Drugs Library
1244	Coenzyme M	IR+ Compounds	1uM	AstroD	0.806870150357917	-0.372842090625675	0.633838439950038	1.30939778812072	0.466621222067802	0.739303857750484	-0.72953776706649	-1.04163627536603	-0.652673773848016	-1.63772254735026	0.4679632931159	FDA Approved Drugs Library
1245	Coenzyme M	IR+ Compounds	10uM	AstroF	1.1328988097803	-0.72348111583911	0.611604919162153	1.09608772268004	-1.11072450103242	-0.480254875674791	1.07852076789618	0.706668618689681	0.942220703837913	1.00503902597317	NA	FDA Approved Drugs Library
1246	Coenzyme M	IR+ Compounds	1uM	AstroF	1.07878648635467	-0.0684787145611163	-0.124918510419484	0.949463966855392	-0.328929806271724	0.23743927379966	-0.408413698133094	0.927195815027397	0.351614293138511	-2.44301329931223	NA	FDA Approved Drugs Library
1247	Colchicine	IR+ Compounds	10uM	AstroD	1.28266140055296	-0.145750479560994	1.27026876714087	0.946709798269158	-0.274595122946067	0.381971096810645	0.554549591723381	-0.790231062082914	-0.512067805047268	0.941174202517102	-0.663222713734569	FDA Approved Drugs Library
1248	Colchicine	IR+ Compounds	1uM	AstroD	0.676197883366533	0.0408587391991396	0.96488254640865	-0.461482436525235	1.5096907170514	0.830209817574302	0.246260632667861	1.04557937024087	0.925892680000444	-0.803607951279663	-0.549849527289352	FDA Approved Drugs Library
1249	Colchicine	IR+ Compounds	10uM	AstroF	1.17024698427316	0.0291651373592384	0.0697548480864111	0.81837531446148	-0.591349299728107	-0.060312465679308	-0.736056863683149	2.08763450707309	-0.373841344119357	-0.845979429415504	NA	FDA Approved Drugs Library
1250	Colchicine	IR+ Compounds	1uM	AstroF	0.844434175899116	-0.044276260502398	0.750370749878328	0.417987471247651	-0.28496772776311	-0.636545909212966	-0.872475944338868	0.824115169060391	1.06418978765917	-0.922702901676648	NA	FDA Approved Drugs Library
1251	Colistin sulfate	IR+ Compounds	10uM	AstroD	1.06843278037444	0.193721553134011	0.550255321047372	0.414479511989233	0.674281756024142	0.541569524581888	0.631893276591885	-1.28924618849925	1.18525538658862	-0.485538333923973	-1.34934535619053	FDA Approved Drugs Library
1252	Colistin sulfate	IR+ Compounds	1uM	AstroD	0.836631538665051	1.19747705081036	0.523430787647002	-0.392002193824373	-1.29418010671594	2.72613315974605	0.275299116303184	-1.43510364768409	0.360848535717671	0.513334386458322	0.215614873466775	FDA Approved Drugs Library
1253	Colistin sulfate	IR+ Compounds	10uM	AstroF	1.03760414202874	-0.640801405936586	-0.12504347635239	0.454452804530903	-0.756726251116628	-0.917354069506629	-0.095920988333894	-0.054478777401521	-0.12577992383711	0.273893508915871	NA	FDA Approved Drugs Library
1254	Colistin sulfate	IR+ Compounds	1uM	AstroF	1.01338348178183	0.251045244149041	0.210472193861021	0.273825020320862	-0.887566718897998	-0.145848027353989	-0.400345026344094	-0.78684578879059	0.597153746922024	0.861923185859266	NA	FDA Approved Drugs Library
1255	Corticosterone	IR+ Compounds	10uM	AstroD	0.919907795855932	-0.143267704492592	0.67127010249512	1.87375345308286	0.765583182423392	0.58628806108593	-0.844619336430743	-0.269605050159959	-0.662601930285932	-0.845520266169751	-1.00118208504971	FDA Approved Drugs Library
1256	Corticosterone	IR+ Compounds	1uM	AstroD	0.798692306443095	0.931479134015836	0.780147191551749	-0.353769092032367	-0.320480402418404	0.333331327571882	-0.100671821062381	-0.701068834541663	-0.312014237346075	0.243808820828565	1.090251924878	FDA Approved Drugs Library
1257	Corticosterone	IR+ Compounds	1uM	AstroF	1.21054085828275	0.119191013278714	1.42817422812571	1.58260101385209	-0.382629195221556	-0.482769547095215	0.734974703119902	0.406599851207229	0.763984874190366	-0.166952306396162	NA	FDA Approved Drugs Library
1258	Corticosterone	IR+ Compounds	10uM	AstroF	1.12415690657954	-0.457170445905971	0.698618790456741	0.321626729674995	0.0661299936292878	-0.0596538662544078	-1.13097237887275	0.644631825728831	0.324901080561529	-0.913604260515028	NA	FDA Approved Drugs Library
1259	Cortisol acetate	IR+ Compounds	1uM	AstroD	1.42472858162972	-0.330567805178597	-0.91405915407295	1.28187413007825	-0.235010134820052	-1.74303192425607	0.806055446779865	-0.111869005040005	-1.05809338691781	-0.0606206890447702	-1.76292184671857	FDA Approved Drugs Library
1260	Cortisol acetate	IR+ Compounds	10uM	AstroD	0.911534292048036	-0.640376105015143	0.140206577261484	-0.783919543477109	-0.038502288262115	-0.335890317782675	-0.428830611037589	-0.917821624477394	-0.406447328956104	-0.106979153707432	0.809827028750127	FDA Approved Drugs Library
1261	Cortisol acetate	IR+ Compounds	1uM	AstroF	1.11648138369655	-1.03975188104204	-0.173341346716657	0.418645685725332	-0.0951376963996402	0.163718012179773	0.299207683957999	-0.174226124138834	-1.13160814414261	0.723349632816973	NA	FDA Approved Drugs Library
1262	Cortisol acetate	IR+ Compounds	10uM	AstroF	0.605067346451296	0.157009026021741	0.225570820070229	-0.211242832082522	-0.50627691185478	0.465430076467784	-1.39403514571687	0.487285763071669	-0.119447017621624	1.51400072325916	NA	FDA Approved Drugs Library
1263	Cortisone	IR+ Compounds	10uM	AstroD	1.37599083127043	-0.371274151798971	-0.949487376728853	-0.0322094636752612	0.593064776516307	-1.09752017412769	0.952784534128146	0.805459263925006	0.787004821490007	-0.35950809029259	1.12914424483749	FDA Approved Drugs Library
1264	Cortisone	IR+ Compounds	1uM	AstroD	1.21243873221157	0.77657424321127	-0.504723774319751	-0.137691131344042	0.472940032824586	-0.288693100492317	-0.776816018559611	-0.985528316308649	-0.631114870375213	-0.188655375730846	-1.04863695491291	FDA Approved Drugs Library
1265	Cortisone	IR+ Compounds	10uM	AstroF	1.52618348758959	-0.268919495026648	-0.226180800061259	-0.435934574340232	-0.465387385580397	0.065724235711733	-0.185709451611862	-0.866175699393357	0.0181286045945327	-0.859666464414166	NA	FDA Approved Drugs Library
1266	Cortisone	IR+ Compounds	1uM	AstroF	1.26973072391589	0.570594605570106	0.766670772730764	-0.951769000318558	-0.544728048429211	0.72124689360987	1.53955201251458	0.0794876794084401	0.230975074179084	2.40802333315667	NA	FDA Approved Drugs Library
1267	Cromolyn disodium salt	IR+ Compounds	1uM	AstroD	1.15438593669387	0.25212978044692	0.279418118963888	0.043135437614888	-0.268654777121385	-0.441814517903416	2.12640006586446	-0.501972021320441	0.794499598463372	1.48448086440994	2.40763277380878	FDA Approved Drugs Library
1268	Cromolyn disodium salt	IR+ Compounds	10uM	AstroD	1.05334468459725	-2.21529757064991	-0.504391804424075	-1.14238055559498	0.886619419993445	-0.68256158460467	0.856930691864292	0.552739317055741	0.600756719934567	0.165795259414956	1.19132306605868	FDA Approved Drugs Library
1269	Cromolyn disodium salt	IR+ Compounds	1uM	AstroF	1.43233751889971	0.0345417260314982	0.691051632207988	0.181101495396044	-0.586967676320525	0.688664555922538	-0.0876162286924935	-0.394527257391952	-1.37075263820272	-1.51575961380725	NA	FDA Approved Drugs Library
1270	Cromolyn disodium salt	IR+ Compounds	10uM	AstroF	1.42682498615148	-0.162524616941364	0.467626602199158	-0.13267792510218	0.0809979649688804	0.033911916707319	-0.0419358378075807	0.10960205413924	-0.349627998780556	-0.501641169004645	NA	FDA Approved Drugs Library
1271	Crotamiton	IR+ Compounds	1uM	AstroD	1.31743155826039	-0.482959616702288	0.0187605661852204	-1.47457083002729	2.68519868075842	-0.421959230096035	1.15448435585037	1.24616005513875	0.271984989990731	0.808422636858823	-1.85690466321361	FDA Approved Drugs Library
1272	Crotamiton	IR+ Compounds	10uM	AstroD	1.01335894997107	0.763398239711858	0.116603042041239	-0.227009986435417	-1.12280622005279	-0.0212813004236704	0.57189186224135	1.63152791187663	-0.835660276112587	1.04565742116935	-1.38199342601887	FDA Approved Drugs Library
1273	Crotamiton	IR+ Compounds	10uM	AstroF	1.45208544371042	-0.619575003216311	-0.986143420928656	0.685505981661285	-1.12441081643101	-0.11862630432409	1.52287238575514	1.24095689590013	0.0103980593742862	0.717765599695482	NA	FDA Approved Drugs Library
1274	Crotamiton	IR+ Compounds	1uM	AstroF	1.36485229903024	0.405456180197442	0.0401447931518202	-0.112351793556405	-0.782661698738991	1.18135642322741	-0.813659139140017	0.266582073646425	-0.132166309144521	-1.47146348795275	NA	FDA Approved Drugs Library
1275	Cyanocobalamin	IR+ Compounds	1uM	AstroD	1.5104640271271	0.106092399441079	0.0150940682952399	-0.0564845691667901	0.45918755937516	0.462145903449373	1.23215991255281	-0.608374992670192	-0.181373100893252	0.246703614607364	0.131826369414957	FDA Approved Drugs Library
1276	Cyanocobalamin	IR+ Compounds	10uM	AstroD	0.775606670458155	-0.16098889667775	0.536398448616299	0.15963024418329	-0.680037502697904	0.135722235463487	0.689198480984858	-0.255446138373147	-0.126071327551757	-0.681878602282719	-1.08320837456796	FDA Approved Drugs Library
1277	Cyanocobalamin	IR+ Compounds	1uM	AstroF	1.53821055611294	-0.128168988627431	1.69731075917119	-0.157987821542361	0.0393350024413185	-0.388279860559737	1.54385955312107	0.304080955978963	1.36898241853563	-1.30246521904305	NA	FDA Approved Drugs Library
1278	Cyanocobalamin	IR+ Compounds	10uM	AstroF	0.681727776258932	0.0562279490530719	0.888218711705156	0.556708420678544	0.206691208459985	0.413635552429127	-2.35976497484623	-0.2818923491818	0.277406652230984	-0.117114682307156	NA	FDA Approved Drugs Library
1279	Cyclizine hydrochloride	IR+ Compounds	10uM	AstroD	1.01283512204912	0.529934274756362	-0.404463961975535	0.123048587312118	0.0209523264044853	-0.513825847272402	-0.882485618475329	-0.263710239499305	0.16498251179042	0.21558890496794	0.41836519125867	FDA Approved Drugs Library
1280	Cyclizine hydrochloride	IR+ Compounds	1uM	AstroD	0.955942965822403	0.806425985001753	-0.155152594103079	1.64458076374509	1.68315803537769	1.0465615187944	-0.837508772861522	-1.56637344444143	2.47248559344747	-0.868756382245851	-0.432418653397784	FDA Approved Drugs Library
1281	Cyclizine hydrochloride	IR+ Compounds	1uM	AstroF	1.66438924834761	-1.43827829295268	-0.343149564403131	-0.358898301582961	0.0797176586628453	0.581786892211461	2.34657800154404	-0.0595326531170426	-0.123024751921759	-0.802574319375837	NA	FDA Approved Drugs Library
1282	Cyclizine hydrochloride	IR+ Compounds	10uM	AstroF	1.55075419314165	-0.130760414348867	1.76268791011006	1.87953714936899	-0.84773423256084	0.531044482997563	0.665611566179678	0.372615210272511	-0.664706187261754	-0.64888935796146	NA	FDA Approved Drugs Library
1283	Cyclobenzaprine hydrochloride	IR+ Compounds	10uM	AstroD	0.954709870767066	-0.583097948971057	0.691811258720763	-0.273266625011163	-0.178850955510647	1.24984944077358	-0.422956898764951	-0.492617248983015	-1.24106732178304	-0.308359071645683	-0.0710052111421068	FDA Approved Drugs Library
1284	Cyclobenzaprine hydrochloride	IR+ Compounds	1uM	AstroD	0.534283037044824	1.32402659775118	1.25714306519392	0.389414118537084	-0.84580608396986	0.304204235259803	1.05266118749766	-0.117863698914732	-0.464388690753053	-0.885352152446318	0.958195311434124	FDA Approved Drugs Library
1285	Cyclobenzaprine hydrochloride	IR+ Compounds	10uM	AstroF	1.04205288793993	-0.564950278380747	1.13896732972131	0.797968995227269	0.744531824911819	-0.743184291782491	-0.87420770292926	0.298190495646142	0.614108819264613	-1.04229492597569	NA	FDA Approved Drugs Library
1286	Cyclobenzaprine hydrochloride	IR+ Compounds	1uM	AstroF	0.768817130780789	0.0898430753423103	1.13913034225608	0.974373546194184	-0.629808157666741	-1.1395518706607	-0.404569536234557	0.411159722671082	0.0889332213985576	0.395559701119503	NA	FDA Approved Drugs Library
1287	Cycloheximide	IR+ Compounds	1uM	AstroD	0.506486011985055	0.0602289847996375	-1.56834775446687	-0.675764688591305	-3.08659130302656	-0.313857546108487	0.313298481603267	1.2789669496935	-0.87106255086431	-2.44199332376475	0.156791732021552	FDA Approved Drugs Library
1288	Cycloheximide	IR+ Compounds	10uM	AstroF	0.648807221496292	0.188529952173513	-2.66680517213615	-2.3671841195862	1.02218075572799	-2.59016972680214	0.463841931348023	0.650630784788654	0.844259397781209	0.483150446074051	NA	FDA Approved Drugs Library
1289	Cycloheximide	IR+ Compounds	1uM	AstroF	0.534712805888085	1.04845964185369	-1.29740513325715	-3.00353206829553	1.03593949756121	-3.40355997102557	-1.84659365293	-1.87976659566733	-2.68285423614466	1.75711721117905	NA	FDA Approved Drugs Library
1290	Cyclopenthiazide	IR+ Compounds	10uM	AstroD	1.2959567929508	-0.967472931606977	0.0296925860380956	1.08817984116796	0.595343945663799	-0.0569004531031368	-0.237655458575199	-0.703680671454275	0.517904341812963	-0.690122241553577	-1.78002762917272	FDA Approved Drugs Library
1291	Cyclopenthiazide	IR+ Compounds	1uM	AstroD	1.08452256564786	0.175735132617523	0.492013123349214	-0.500922355217504	0.19395677572622	-0.14519965243736	0.544404563921025	-0.699894958391143	-0.77024458064619	0.290241856204163	0.933132356269385	FDA Approved Drugs Library
1292	Cyclopenthiazide	IR+ Compounds	10uM	AstroF	1.03728608064449	-0.335704222931665	0.979561705996899	0.312738836320745	0.258747859452791	-0.236395502741852	0.655570045501937	0.512288957348838	-0.556501684985024	1.38013919912268	NA	FDA Approved Drugs Library
1293	Cyclopenthiazide	IR+ Compounds	1uM	AstroF	0.995475549847648	-0.542717850223171	-0.315807396305253	0.0878209537319037	-0.303644830972483	-0.322103280306307	-0.362957312522433	0.131031995326987	0.26371628006969	-0.771027085481094	NA	FDA Approved Drugs Library
1294	Cyclopentolate hydrochloride	IR+ Compounds	10uM	AstroD	0.690339145383445	0.191898998228236	0.467313172342731	0.193125482130207	-1.46982522507549	-0.71512395171745	0.979118341615718	0.0744904764751292	-0.554767001117858	-1.16637943582566	0.194103433500679	FDA Approved Drugs Library
1295	Cyclopentolate hydrochloride	IR+ Compounds	1uM	AstroD	0.370515702678519	0.446627091962283	2.13955375798209	-0.197142270983141	-0.129188250306606	0.688107260692006	-0.680388816962581	0.246945381784062	0.308461805443754	0.457686475493012	0.515014474675489	FDA Approved Drugs Library
1296	Cyclopentolate hydrochloride	IR+ Compounds	10uM	AstroF	0.602452902693189	-0.158998446297753	-0.0972423553400975	-0.60715066749923	-0.965337189890386	0.00120905469937351	-2.52414390885615	-0.190545205352359	-0.43035118661495	0.484119737303758	NA	FDA Approved Drugs Library
1297	Cyclopentolate hydrochloride	IR+ Compounds	1uM	AstroF	0.505923292284443	-0.0864197261035708	-0.742840122473984	1.45861194929856	0.193199656675569	0.0479700692730356	-0.226881508563374	0.822096082423107	0.308091809758441	1.05636075965791	NA	FDA Approved Drugs Library
1298	Cyclophosphamide	IR+ Compounds	1uM	AstroD	0.613589618985379	0.67811610866384	-0.00962572636013695	0.278058094078201	-1.10127283880952	-0.82595537860966	-0.736509244902371	0.110961060290085	0.0573269219203239	0.149589775341401	-0.194954627179726	FDA Approved Drugs Library
1299	Cyclophosphamide	IR+ Compounds	10uM	AstroD	0.575284198616339	3.11344395174031	0.588992158719004	-0.125357492368366	-3.53877180150744	-2.88063084507895	0.331489298660543	-0.791730369009455	-0.99577764380347	-2.31141401018214	0.78191125827112	FDA Approved Drugs Library
1300	Cyclophosphamide	IR+ Compounds	1uM	AstroF	0.534055277485146	1.13784019203429	0.216008236208307	1.79126854110415	-0.0749339522795424	0.115714800432662	-2.37046845147236	-0.137464115025723	0.462533789053954	-0.895125426901334	NA	FDA Approved Drugs Library
1301	Cyclophosphamide	IR+ Compounds	10uM	AstroF	0.485821966333354	0.727922842301134	-0.445200614616058	-1.13377899836675	-0.254244048791602	-0.121050428782574	-2.14345339513758	0.299969257535323	-0.359415095107244	1.35925301502236	NA	FDA Approved Drugs Library
1302	Cyclosporin A	IR+ Compounds	1uM	AstroD	1.71411649261286	0.150142412066713	-0.328065967306569	0.170124825205984	0.810267614635119	-0.189873623457417	0.381999862283949	-0.855079178708565	-0.198894825776679	0.351707021619437	0.159670645583099	FDA Approved Drugs Library
1303	Cyclosporin A	IR+ Compounds	10uM	AstroD	0.709651696746946	0.0444263425895516	0.485039839151729	1.2634575310413	-0.41810910001569	0.193134016626223	-0.0818373128928929	1.07283447289923	-0.796327949973324	-0.447034413621487	1.69079963184142	FDA Approved Drugs Library
1304	Cyclosporin A	IR+ Compounds	10uM	AstroF	1.38980809219885	-0.514559404250788	0.152570049558998	-0.341769088599757	-0.536544710592203	-0.311933258869918	-0.694530909668214	-0.41551214496393	0.361146500038412	-1.85141687148518	NA	FDA Approved Drugs Library
1305	Cyclosporin A	IR+ Compounds	1uM	AstroF	1.30297833958273	0.86217261084665	-0.303344920333613	0.151804584534866	-0.413905636620902	-0.367299113568869	0.914966262815641	0.168167654185935	0.492033864563912	-1.74056840086702	NA	FDA Approved Drugs Library
1306	Cyproheptadine hydrochloride	IR+ Compounds	10uM	AstroD	1.18897863993576	-1.1008659980633	-1.14522208320689	-1.82966296011123	0.46885752334835	0.813097190427266	0.160642278465078	-0.0934080108038948	0.528965278600436	0.244973660291187	1.77464304326814	FDA Approved Drugs Library
1307	Cyproheptadine hydrochloride	IR+ Compounds	1uM	AstroD	1.105322490969	0.148956456393714	-0.958105743704821	0.489441896619293	-0.627543557190293	0.155762366422969	-0.301422229695088	-0.326903279719059	-0.0541027171581466	0.754951107526063	1.27437600964449	FDA Approved Drugs Library
1308	Cyproheptadine hydrochloride	IR+ Compounds	1uM	AstroF	1.18838763605607	-0.562066291610562	-0.548782169899243	-0.628204368695715	-0.212689306609613	0.43218247223718	-0.157838382894112	-1.04294667785851	0.377929296174853	0.374570473043425	NA	FDA Approved Drugs Library
1309	Cyproheptadine hydrochloride	IR+ Compounds	10uM	AstroF	0.461025541641215	-0.352759644651171	-1.36252052810344	-0.93620448161481	0.0899462984868513	-0.205856737258239	-1.74721627088692	-0.516455637868961	-0.659278473450639	1.15490522659577	NA	FDA Approved Drugs Library
1310	Cyproterone acetate	IR+ Compounds	1uM	AstroD	1.68682676685829	-1.41658149383602	-1.47399612723636	-0.200053735134258	0.811650256191178	-0.613099626689361	0.855258015713821	-0.327659918151995	0.606547193377539	0.233549101523749	0.384304615801407	FDA Approved Drugs Library
1311	Cyproterone acetate	IR+ Compounds	10uM	AstroD	1.3495961421584	0.291611010053533	0.113829532717471	0.764244959465641	-0.198725698021892	-0.492810184572935	1.03796309976127	-0.387808125045557	-0.221021548144032	-0.302936517779476	-1.35437845794632	FDA Approved Drugs Library
1312	Cyproterone acetate	IR+ Compounds	1uM	AstroF	1.38169308407581	-1.53280073770577	-0.644215284595732	0.409114091807384	-0.878951345578646	0.221957483338716	0.0891088917648854	-0.249863285203565	-0.2833398905374	-0.209838256772644	NA	FDA Approved Drugs Library
1313	Cyproterone acetate	IR+ Compounds	10uM	AstroF	1.05610392036777	-0.41833321275911	0.364212370217642	0.391293985374143	-0.253567585292017	0.585306896982892	-0.157110796408398	0.65945597799169	-0.889560490950206	1.05891711493648	NA	FDA Approved Drugs Library
1314	Cytarabine	IR+ Compounds	1uM	AstroD	1.01126493180106	-0.361131275590568	1.07055520819224	0.040370307950801	-0.43362982613362	0.189501476126892	0.0337093234931496	0.0608146670290394	-0.333647475721628	-1.08506600673619	-0.426643675256301	FDA Approved Drugs Library
1315	Cytarabine	IR+ Compounds	10uM	AstroD	0.916033398121314	0.0465147885750179	0.982722250809459	-0.135761206529217	-0.710197002097154	0.392275968151908	-0.84246728115197	-0.900653971618127	0.288369109143956	0.037110904845591	-0.915265524551502	FDA Approved Drugs Library
1316	Cytarabine	IR+ Compounds	1uM	AstroF	0.730894197089877	-0.457465670780943	0.753073742586047	1.2498884680083	0.361848939402931	-0.722974351904759	-0.154305998974422	-0.0713397671563296	0.805526801248693	1.34630827417476	NA	FDA Approved Drugs Library
1317	Cytarabine	IR+ Compounds	10uM	AstroF	0.620465115206832	0.871694457554686	0.522031743144385	-0.0989021386989639	-0.00550643033364281	-1.01654132417501	0.126560926874009	-1.02958516166805	-0.0638883543590329	-0.0271053064543555	NA	FDA Approved Drugs Library
1318	D-cycloserine	IR+ Compounds	1uM	AstroD	1.32172646210773	-0.6750117611055	0.0842103553951969	0.836338138444147	0.506338560830333	0.492315457140231	0.69497803282854	-0.425152846755059	-0.306307659335952	0.712365477764108	2.54433581368855	FDA Approved Drugs Library
1319	D-cycloserine	IR+ Compounds	10uM	AstroD	1.17887255030804	-0.0715824420066522	1.03265094703438	0.0317079330631245	0.568844003487448	0.360675512171064	0.621388198401676	0.200696308792132	-0.150593556973747	-0.166836995908504	-1.09948971014554	FDA Approved Drugs Library
1320	D-cycloserine	IR+ Compounds	10uM	AstroF	1.06863825715432	-0.774478207313668	1.18629789102029	1.02114013203082	0.35494271523976	-0.648855799452606	0.0570651182330881	0.646768457165239	-0.44210504184683	-0.956937765236068	NA	FDA Approved Drugs Library
1321	D-cycloserine	IR+ Compounds	1uM	AstroF	0.842752819448863	-1.42448785742239	-1.02331184320916	1.17448373170224	0.0447658950152158	0.420896277434163	-0.0909674775808044	0.715321856523807	0.363150463616464	0.987299941499209	NA	FDA Approved Drugs Library
1322	D,L-Penicillamine	IR+ Compounds	10uM	AstroD	1.54220386808547	-1.36663922638991	-0.64904989668364	-0.182447865698703	0.0785615367683879	-0.26899651387375	0.705006551362876	-0.584428736209417	0.111193184633044	0.322731566255121	-0.328813981049236	FDA Approved Drugs Library
1323	D,L-Penicillamine	IR+ Compounds	1uM	AstroD	1.3346933614031	-1.66141413573513	-1.28325139813416	0.0890210765577871	0.559679629132271	-0.675376087002594	-0.0623200467153075	-0.956956535359229	0.932869248209434	-0.318076807999279	0.100131811705842	FDA Approved Drugs Library
1324	D,L-Penicillamine	IR+ Compounds	1uM	AstroF	1.33432213993553	0.139418814321003	0.893210323543915	-0.872489422311302	-0.0488568686690384	1.08877006719024	-0.595699240281374	-0.360887042839489	-0.269776808967881	-0.263735978914681	NA	FDA Approved Drugs Library
1325	D,L-Penicillamine	IR+ Compounds	10uM	AstroF	1.0413518790981	0.448629810890545	0.124899278263213	-0.226367009736229	-0.652253756960517	0.171577922390669	-0.3906841570744	-1.66394134203225	0.969151978716233	-0.123196626309873	NA	FDA Approved Drugs Library
1326	Dacarbazine	IR+ Compounds	1uM	AstroD	1.63418809042063	-0.358906800511856	-1.83284344626168	-1.2932129541106	1.08564942034741	-1.75087788807633	0.840504393514628	-0.451936855782575	-1.04209380114775	-0.0510240543121147	-0.378234427245886	FDA Approved Drugs Library
1327	Dacarbazine	IR+ Compounds	1uM	AstroF	1.40495400581583	-0.0975918551319139	-0.82883070282161	-1.10679185699385	-0.143974174838035	1.2846391299538	-0.0809442777903235	-1.60015293096257	-0.517954689835369	-0.811966872865099	NA	FDA Approved Drugs Library
1328	Danazol	IR+ Compounds	10uM	AstroD	0.844020336943464	1.82372398944209	0.53381727177875	-0.59471559729413	0.478483053147232	0.692778549999581	0.695973941265179	0.202757933796893	-0.534597796956951	-0.410967922731348	-1.12718564797191	FDA Approved Drugs Library
1329	Danazol	IR+ Compounds	1uM	AstroD	0.642521181090841	1.85052775472964	1.50465676590887	-0.0548392417827388	1.09289496529328	0.466400541109961	-0.495520711272025	-0.408333460697015	0.764863822421348	0.0352753154385833	0.467638700801386	FDA Approved Drugs Library
1330	Danazol	IR+ Compounds	1uM	AstroF	1.14639979436884	0.275418505060543	-0.367106253513291	2.75818096186296	0.364245085764927	0.466707304472126	1.47646125190991	-0.306722787610667	-1.34479560273754	-0.0368736293371357	NA	FDA Approved Drugs Library
1331	Danazol	IR+ Compounds	10uM	AstroF	0.924296690749105	0.0457595813530684	-0.454689744718654	0.142579516832297	0.768545465327329	-0.532051659510706	0.0970438309435189	-0.363939530885633	-1.1974898097387	-0.979685158957032	NA	FDA Approved Drugs Library
1332	Danthron	IR+ Compounds	1uM	AstroD	1.42511296533046	-2.04226300098719	-0.945642728935032	-0.116079735926651	0.254914911798715	-0.717042314623638	-0.787905064826112	-0.761316762737893	-0.977782992819988	-1.13328943286966	-1.35550218346688	FDA Approved Drugs Library
1333	Danthron	IR+ Compounds	10uM	AstroD	0.786981149803458	0.401164479018941	-0.113589684869722	0.341944576870084	-0.641998096444035	-0.152245094331575	0.0556748614581929	-0.100528108571482	-0.751062848042064	-0.978434184970229	0.133117056961343	FDA Approved Drugs Library
1334	Danthron	IR+ Compounds	1uM	AstroF	1.37504040523135	-0.174226849847701	-0.348259229243184	-0.0830536392495705	-0.769314794513799	0.0693605167816888	0.283901310570956	-0.278446801384977	1.2450152949687	-0.214765331578615	NA	FDA Approved Drugs Library
1335	Danthron	IR+ Compounds	10uM	AstroF	1.07562431470177	0.297127844067809	1.3538089336049	0.124783891431983	-0.623248351212776	0.125765609723282	-0.637027998096473	-0.353629774005228	1.14655767639587	-0.477697123005996	NA	FDA Approved Drugs Library
1336	Dantrolene sodium salt	IR+ Compounds	10uM	AstroD	1.46910515387277	0.168644141763794	-0.745501260333515	-0.454293935428829	-0.0486501641689482	-1.81162332896475	0.466002482729064	0.276900803431439	-0.753185354999321	0.134877181034828	-0.625109775951289	FDA Approved Drugs Library
1337	Dantrolene sodium salt	IR+ Compounds	1uM	AstroD	1.25676643488558	-0.512664832324116	-1.64752833819188	0.815360294091238	-1.14519987717006	-3.62959972526703	1.70583922675534	-0.107725027420932	-0.57732679651976	-0.654461631889464	-0.25970772045231	FDA Approved Drugs Library
1338	Dantrolene sodium salt	IR+ Compounds	10uM	AstroF	1.5276397656594	-0.132098359329603	0.105686709441453	-1.18279266920154	-1.35290486508252	1.68340123953702	0.109732424489822	-0.670559787079916	-1.04604809452588	0.46140454628791	NA	FDA Approved Drugs Library
1339	Dantrolene sodium salt	IR+ Compounds	1uM	AstroF	0.878952537045673	-0.122360109228339	-0.263033464695757	-0.928932601928909	-0.675914775625261	0.168362236182425	-1.03233621313206	-0.640400293378406	-0.294870125061398	0.432072730068109	NA	FDA Approved Drugs Library
1340	Dapsone	IR+ Compounds	10uM	AstroD	1.37352501654389	0.779721004853166	-0.538944238504531	1.00871427551959	-0.181139788938401	-0.0615552267195986	0.131310376764726	0.00418004544139403	-0.822308010854881	1.44429445806112	-0.964515215601028	FDA Approved Drugs Library
1341	Dapsone	IR+ Compounds	1uM	AstroD	0.787408566482989	-0.746062008157563	0.82226161055285	-0.515936175940851	0.552308291283125	-0.34095604212718	-1.41011003015969	1.00100553912977	-0.0303880533359184	0.940528371306993	1.12041643185138	FDA Approved Drugs Library
1342	Dapsone	IR+ Compounds	1uM	AstroF	0.798331095177984	0.802602384851835	0.94809877202195	-0.816155570932296	-0.0424518125796002	-0.516721280714485	-0.630684908821233	-0.334742033543077	-1.53462070756321	0.759068155207864	NA	FDA Approved Drugs Library
1343	Dapsone	IR+ Compounds	10uM	AstroF	0.784389982407994	0.286770012411487	0.702484275707781	-0.508975597968466	-0.390234626761485	0.0559494947377733	-0.592794542173963	0.0545453636125288	-0.221252951662999	1.42102060708932	NA	FDA Approved Drugs Library
1344	Darifenacin hydrobromide	IR+ Compounds	1uM	AstroD	1.29171759211389	0.177207576026236	-0.804528717571287	-0.860568314093477	-0.226519618303575	0.118281784471119	0.214756568049252	0.381303188539996	0.193132643030685	0.795273333308746	-0.710568664118959	FDA Approved Drugs Library
1345	Darifenacin hydrobromide	IR+ Compounds	10uM	AstroD	1.07036032832201	-1.20731333725012	-0.130020147875674	0.153951637957444	0.160354062894058	-0.687341215376652	-0.285833618240231	-0.0739741072663078	0.695671907623268	-0.374458668205533	-0.960224500811684	FDA Approved Drugs Library
1346	Darifenacin hydrobromide	IR+ Compounds	10uM	AstroF	1.3102039074217	-0.148891700661144	1.4046202128636	-0.167176831076951	0.347361426403303	0.588827134476169	-0.09348889389183	-0.927602564746919	0.0892002117258375	0.0984099672087731	NA	FDA Approved Drugs Library
1347	Darifenacin hydrobromide	IR+ Compounds	1uM	AstroF	0.666004951735676	0.465636421741082	-0.358912235342894	-0.765791294936655	-0.417250084359047	1.07481008946009	-1.83713964361153	-0.0599980205887837	0.192659341377635	1.02095196847234	NA	FDA Approved Drugs Library
1348	Darunavir	IR+ Compounds	10uM	AstroD	1.15663279470471	0.646432359539474	1.24648237679974	-0.430298822829486	-0.353552245808887	1.4748146374669	0.713163832404301	-0.360150217547977	-0.719285741774998	0.693727782653114	-1.93728112813844	FDA Approved Drugs Library
1349	Darunavir	IR+ Compounds	1uM	AstroD	0.547953125058811	0.955804098167219	1.43685401499908	0.643625533787695	0.205556086986305	1.11837754862013	1.05394851900248	-0.17675176759824	-0.171760689650202	-1.86654925954785	-0.474222193768728	FDA Approved Drugs Library
1350	Darunavir	IR+ Compounds	1uM	AstroF	0.925545547615291	-0.963242115978419	1.00674817080883	0.120179131996863	-0.153675401612937	-1.16416442222667	-0.135430799471782	-0.106760424406804	-0.276649168698186	0.433364463396675	NA	FDA Approved Drugs Library
1351	Darunavir	IR+ Compounds	10uM	AstroF	0.644891627975328	-0.611337077926757	0.608276443250725	1.40229879522939	0.0115872200026798	-1.97349242489002	-0.208029492932715	1.00598830616333	-1.21751380457275	0.591720932221884	NA	FDA Approved Drugs Library
1352	Daunorubicin hydrochloride	IR+ Compounds	1uM	AstroD	0.838970857833019	0.0449379268569464	-0.198628204587881	0.984507118145331	0.1239615631229	0.970904675193882	-0.72964119914526	-1.36364152626916	0.497612005831727	-0.949445918670054	0.165236727601888	FDA Approved Drugs Library
1353	Daunorubicin hydrochloride	IR+ Compounds	10uM	AstroD	0.622207140996495	0.362787667560225	0.0544052545798483	0.1680737406306	-0.369147031206169	1.20245050811407	-0.851519327019891	-0.672139364633427	0.645211348658548	-0.738907399860642	0.0593287140744827	FDA Approved Drugs Library
1354	Daunorubicin hydrochloride	IR+ Compounds	10uM	AstroF	1.2422308202858	-0.552285951803895	-0.145952790245316	1.66389575533662	-0.393041203416194	-0.294210078519845	0.795113388593568	1.02530697283208	-0.801225222715928	0.292482991906757	NA	FDA Approved Drugs Library
1355	Daunorubicin hydrochloride	IR+ Compounds	1uM	AstroF	0.908055849210186	0.0678458032267979	-0.125660192490638	0.682205117203689	-0.10009784847326	0.05335427750507	0.0675747294659174	1.81502163518035	-0.168641524984118	-1.13113253600008	NA	FDA Approved Drugs Library
1356	Debrisoquin sulfate	IR+ Compounds	10uM	AstroD	1.51897383820183	-0.575635553682967	-1.60842184228938	0.0242717443935192	0.858455128613828	-1.25287891258224	1.53716641353351	0.751574185269577	-0.424572007584861	1.12136263403854	-1.80343311478692	FDA Approved Drugs Library
1357	Debrisoquin sulfate	IR+ Compounds	1uM	AstroD	1.15552846985199	0.0862357600608616	-1.73698242289246	-1.78340351921292	-1.48034874442536	-1.30490687545163	1.30302531925963	1.6900374668358	-0.72549880427331	0.564085168058115	-0.552447149249256	FDA Approved Drugs Library
1358	Debrisoquin sulfate	IR+ Compounds	1uM	AstroF	0.934304506551663	-2.5904594985629	-1.19157812131744	-0.418942876977064	0.662065400184343	0.970152783942261	-0.492411564250334	0.654605730491328	-0.561052766211983	0.847887208779698	NA	FDA Approved Drugs Library
1359	Debrisoquin sulfate	IR+ Compounds	10uM	AstroF	0.861928318161987	-2.52532405155153	-1.20682680442474	-1.25222169929419	4.46688474598328	1.80008517420869	0.620021109230937	-1.18588987542315	-0.161751658724138	1.07985306165941	NA	FDA Approved Drugs Library
1360	Decamethonium bromide	IR+ Compounds	1uM	AstroD	1.29370486857475	-1.28459721810385	0.0593797519829412	-0.753492488504988	0.307699935079208	1.14949172895944	0.262564241770029	-0.328253363578541	-0.269553435099793	0.33570190150419	-1.06673306312764	FDA Approved Drugs Library
1361	Decamethonium bromide	IR+ Compounds	10uM	AstroD	0.9295614588502	-0.572807531827255	-0.208462389657541	0.73593442403733	0.438272497183502	0.681474280782289	-1.70357770369652	0.390155254035477	-0.346848596491896	-0.0964584314119642	0.21615379122595	FDA Approved Drugs Library
1362	Decamethonium bromide	IR+ Compounds	10uM	AstroF	1.25913221958978	0.980751574001618	-0.530748722069844	-0.183319735002137	-0.0666292996841045	0.400445344226843	1.10999049635388	2.02572625990483	-1.4757762240296	-1.77191794119383	NA	FDA Approved Drugs Library
1363	Decamethonium bromide	IR+ Compounds	1uM	AstroF	1.25305415948265	-0.56288122142576	0.121963290950568	-0.679153346316552	0.0984450362337864	0.613350370027236	-0.150641247197149	-1.536135636113	0.44527200261159	0.606826727099636	NA	FDA Approved Drugs Library
1364	Deferoxamine mesylate	IR+ Compounds	1uM	AstroD	1.34515197810807	-0.527342426477094	0.494992228434215	0.702454219876864	0.626070035257322	0.995785505466914	0.772986807704418	0.782273872205519	-0.433915011528695	0.420385679529991	-2.26391216580394	FDA Approved Drugs Library
1365	Deferoxamine mesylate	IR+ Compounds	10uM	AstroD	0.907558558723711	-0.167833695698781	0.855939167550207	0.414757305047202	0.275509657202102	1.62564979123591	-0.0945657097191675	1.08792973749804	0.615217153316239	0.00748639079658738	-0.558398920225578	FDA Approved Drugs Library
1366	Deferoxamine mesylate	IR+ Compounds	1uM	AstroF	0.907873593140017	-0.430508815859377	0.536324288049667	1.67502929585984	-0.314446600070748	-1.36159270857196	0.613115145770815	1.1468679895958	1.49431983084718	-1.23737519445364	NA	FDA Approved Drugs Library
1367	Deferoxamine mesylate	IR+ Compounds	10uM	AstroF	0.510307070044671	0.930813066404972	-1.19494566969057	1.45205504112907	0.11929333367967	-0.203503623468196	-0.541776381252867	0.812183134579323	-1.51234432762417	0.326013867692385	NA	FDA Approved Drugs Library
1368	Deflazacort	IR+ Compounds	1uM	AstroD	1.22033496312934	0.627022530080619	0.792527491764207	-0.469597471006376	2.99842940610505	0.407486054582676	0.516691262683884	1.16815120085288	0.728383662702753	0.483234012761125	-1.01531663209267	FDA Approved Drugs Library
1369	Deflazacort	IR+ Compounds	10uM	AstroD	1.17652438858988	-0.835815455234789	-0.746742542463556	-0.165139063063094	0.179967518802447	-0.0116380665458264	-0.440850546908535	-0.422630347429945	-0.133859494581267	0.60486884492891	0.844875546885059	FDA Approved Drugs Library
1370	Deflazacort	IR+ Compounds	10uM	AstroF	1.36313647224397	-0.435385875060946	1.75277051757915	0.595753669721467	-0.466055869522536	-0.531855208230945	0.958309213311616	0.664643395887453	0.641969013720246	0.974911837251074	NA	FDA Approved Drugs Library
1371	Deflazacort	IR+ Compounds	1uM	AstroF	1.25431808073375	-0.768950932394099	0.0786359198067258	0.868920500147998	-0.568503073531211	-1.00371233225149	0.893884742260095	-0.400957895034791	0.0926512585498274	-0.884802559620133	NA	FDA Approved Drugs Library
1372	Dehydrocholic acid	IR+ Compounds	10uM	AstroD	0.854074471016949	0.317892011769127	0.836577375031389	1.43426665287178	0.737142223315689	0.651542410521982	-0.854505931626303	0.566474361436414	-1.15565210579489	-0.115088890382148	-0.862935826696081	FDA Approved Drugs Library
1373	Dehydrocholic acid	IR+ Compounds	1uM	AstroD	0.806063287443734	0.998023321128092	0.425599144770952	1.00304907178538	0.45896089119802	0.431659495223848	-0.206629286690058	1.11308160115184	-0.807551373656756	0.0136048983206581	0.282349344061147	FDA Approved Drugs Library
1374	Dehydrocholic acid	IR+ Compounds	1uM	AstroF	1.12290659811362	-0.562280462016212	-0.618248241804129	0.81591256961451	0.14766887771622	-0.445000406996517	1.14370121855518	0.31854301305108	-0.603335094051977	-0.140323748852245	NA	FDA Approved Drugs Library
1375	Dehydrocholic acid	IR+ Compounds	10uM	AstroF	0.974206769089442	-2.34556775957135	-1.24627356342155	2.82149237534664	-0.0839792771349463	-0.523230939956577	0.31737052736292	1.1936680768289	0.0653840376601209	-1.12510009526044	NA	FDA Approved Drugs Library
1376	Dehydroisoandosterone 3-acetate	IR+ Compounds	1uM	AstroD	1.37903157072931	-0.21492089777619	-0.656757696487741	-0.493511081687028	0.125867538214851	-0.143756401866974	0.0663139148569625	-1.48666678523308	-1.91025456131873	0.458329741421726	1.1273427468619	FDA Approved Drugs Library
1377	Dehydroisoandosterone 3-acetate	IR+ Compounds	10uM	AstroD	0.913450784126148	0.205220289335451	-0.532022026589209	-0.219211707710483	-1.00109383814156	-0.549074330773797	-0.0724654503583732	-1.77193751512978	-0.663035728961297	-0.969504538930213	0.334798964364442	FDA Approved Drugs Library
1378	Dehydroisoandosterone 3-acetate	IR+ Compounds	10uM	AstroF	1.05739810682816	-1.23246961311116	0.129878100275436	1.1937304216833	-1.16321610116207	-1.17740703029415	0.472052092114618	-0.698117685839545	-0.482497826177333	1.21341615988316	NA	FDA Approved Drugs Library
1379	Dehydroisoandosterone 3-acetate	IR+ Compounds	1uM	AstroF	0.967269652818004	-0.036543625479306	0.910352322459529	0.145675932954697	-0.105141005684231	0.755551281803738	0.909298373201036	-0.648286499648543	0.492882877316701	0.995102243872664	NA	FDA Approved Drugs Library
1380	Delavirdine	IR+ Compounds	10uM	AstroD	0.839252316391868	-3.24831424041095	2.57694195315481	-0.077375454418488	-0.0465502337352166	1.91025973072547	-0.052420999499038	1.80114255289163	-2.08056130851147	-0.227247647320128	0.345989723446143	FDA Approved Drugs Library
1381	Delavirdine	IR+ Compounds	1uM	AstroD	0.557352767745492	0.388140844404221	-0.0294330659969696	-0.226791137311639	-0.466718825472766	1.13257045920066	0.577616437705224	0.308870436033852	-0.460704018708148	-1.28122144516087	-0.321739667015288	FDA Approved Drugs Library
1382	Delavirdine	IR+ Compounds	1uM	AstroF	0.963170173461867	0.918239576413939	1.98033306897287	0.914844638348558	0.710705961712779	-0.267048710102071	0.176316499146591	3.12319814835463	0.43511212584325	-2.69030467871247	NA	FDA Approved Drugs Library
1383	Delavirdine	IR+ Compounds	10uM	AstroF	0.9309036253657	-0.494184851586931	1.19480154491977	1.28064013965515	-0.44308443264307	-0.391776355854186	-0.98374698184566	1.51364932580516	-0.31030242602971	1.24320527356459	NA	FDA Approved Drugs Library
1384	Demecarium bromide	IR+ Compounds	10uM	AstroD	1.55541387402911	-1.22235795593918	-1.90848133343954	-0.417706716250992	0.965028397631933	-1.66288329893513	-1.208121161293	-0.616035658844131	-0.80665970532776	0.713565841285026	0.456168351912035	FDA Approved Drugs Library
1385	Demecarium bromide	IR+ Compounds	1uM	AstroD	1.47750559248202	-1.75549271651265	-2.19206635973217	-0.728135493480383	0.469727265831387	-0.884454285254856	0.18641862123095	0.714908404669463	-0.880420980738032	0.387857498125284	1.14756053450926	FDA Approved Drugs Library
1386	Demecarium bromide	IR+ Compounds	1uM	AstroF	1.44732797303198	-0.155758892343624	-0.615240862641176	-1.82675556006473	-0.347339866440696	1.65352758645014	0.217199968780193	-1.39730877135896	-0.738739624818622	-0.177285334266026	NA	FDA Approved Drugs Library
1387	Demecarium bromide	IR+ Compounds	10uM	AstroF	1.14643866812124	-0.223051751844115	0.892196910791614	-1.30783280369256	-0.596832100915636	1.48840754214574	-0.318709776212771	-1.55463058057732	0.831039663882416	0.423522338623449	NA	FDA Approved Drugs Library
1388	Demeclocycline hydrochloride	IR+ Compounds	1uM	AstroD	0.854472634610109	0.370072093182844	1.69081548843338	0.712972504197056	0.164115821660853	0.829340609848142	0.551017511128726	0.720125741680795	-0.412149727782663	-0.118273618124028	-0.668902088259268	FDA Approved Drugs Library
1389	Demeclocycline hydrochloride	IR+ Compounds	10uM	AstroD	0.761221529556688	1.07423393518453	0.864811197349527	-1.36615648217774	0.0493520922854559	0.268132121911996	1.34200332812509	-0.351279316594749	0.166644236467509	-0.407316547974931	0.879698850677366	FDA Approved Drugs Library
1390	Demeclocycline hydrochloride	IR+ Compounds	1uM	AstroF	1.27042433202203	0.181482286993948	1.6156110965648	0.518241124333749	-0.178405453948214	-0.716162680037934	0.744487508451064	-0.680132353795634	1.12798899150617	-0.826115154631101	NA	FDA Approved Drugs Library
1391	Demeclocycline hydrochloride	IR+ Compounds	10uM	AstroF	0.9488134031368	0.960829418248202	-0.559388999674623	0.630723576756883	0.100137702439074	-0.574206383697439	0.358326832165124	1.30641917978247	-1.90866248226936	-1.37796777679173	NA	FDA Approved Drugs Library
1392	Denatonium benzoate	IR+ Compounds	10uM	AstroD	1.17940625644445	-0.0377085120306524	1.93799908579065	1.65368378022799	0.347603646098076	0.184570887299075	-0.129267941756613	0.416344272527932	-1.45622231410794	0.501418908080981	-1.00401625341381	FDA Approved Drugs Library
1393	Denatonium benzoate	IR+ Compounds	1uM	AstroD	0.753635403406864	0.408516889282225	1.63936332451884	0.779424996430869	0.291707380716138	0.264320646623061	-1.06160496132255	0.72971566989616	-0.267118609255136	0.850667704658315	-1.40497469829601	FDA Approved Drugs Library
1394	Denatonium benzoate	IR+ Compounds	10uM	AstroF	1.2652768467771	-1.20471672331843	-0.109305616636703	-0.60852209172606	-0.363137318548537	-0.10453157764603	-0.398779625303339	-0.528138527760173	0.844661752889051	-0.733167543013513	NA	FDA Approved Drugs Library
1395	Denatonium benzoate	IR+ Compounds	1uM	AstroF	0.973077490103103	0.665356549364656	1.61142232825536	2.71856882143822	3.20038190016251	2.09390323107754	0.642714953077654	1.48124343823578	2.84643572664204	-1.39678847943647	NA	FDA Approved Drugs Library
1396	Deoxycorticosterone	IR+ Compounds	10uM	AstroD	0.670680589942032	2.05681313841888	2.11667430291323	-0.95431179069774	0.819804982858584	-0.248960942289249	-0.289070041642218	0.68958514421804	-0.300775495050731	0.357822426566938	0.64364054254849	FDA Approved Drugs Library
1397	Deoxycorticosterone	IR+ Compounds	1uM	AstroD	0.580173871839086	-0.391587726941511	0.189567146982971	0.223605326624742	0.206805671939611	0.67687915972816	-0.722074237513566	0.258340356807755	1.89385004938837	0.0452922495869252	0.603004070715497	FDA Approved Drugs Library
1398	Deoxycorticosterone	IR+ Compounds	10uM	AstroF	1.34183288878629	-0.172847168168301	0.301117172250275	0.146322576805222	-0.149712363376706	0.00838070484955293	-0.297457889368547	0.499213784645795	-0.321928740817055	-0.0521328529158745	NA	FDA Approved Drugs Library
1399	Deoxycorticosterone	IR+ Compounds	1uM	AstroF	0.71927931147901	0.790291554561859	0.580594338301597	0.849386888826754	0.0729911937524088	0.353378321239907	-0.108011795498296	0.672051443371115	-0.021927130406075	1.05787889127985	NA	FDA Approved Drugs Library
1400	Deptropine citrate	IR+ Compounds	1uM	AstroD	1.13080303344751	-0.73063806200552	0.361508875139306	-0.364144711995504	2.15092389893595	-0.926307292316921	-0.836860389587999	0.787386814476511	0.174647943841541	-0.0394261096501342	0.46969133929526	FDA Approved Drugs Library
1401	Deptropine citrate	IR+ Compounds	10uM	AstroD	1.00798817554622	0.131591158689401	1.10170412653756	-0.365411863668403	1.66824206574247	-0.849084858905374	-0.812037017592064	-0.359419157821485	1.10975433041354	0.607214246667915	-0.359140639889439	FDA Approved Drugs Library
1402	Deptropine citrate	IR+ Compounds	10uM	AstroF	1.02342293924661	-2.32086102606552	-1.47833709805838	-0.221418825865627	2.60637702525779	1.20920124848154	0.302238822424051	-0.409117451187802	0.229395516113202	0.639722831205677	NA	FDA Approved Drugs Library
1403	Deptropine citrate	IR+ Compounds	1uM	AstroF	0.63700676905899	0.765221638185406	1.38412924287179	2.4962425371132	1.3487317068454	0.465838041547625	-0.195491576293382	0.235109539172304	0.519408837410657	0.345405677684256	NA	FDA Approved Drugs Library
1404	Dequalinium dichloride	IR+ Compounds	10uM	AstroD	0.907957079457557	-1.15691851987654	1.32373588482361	-0.517126949260979	0.711864660968008	-0.873652486713833	-1.0291343695652	-0.79395156489509	0.445816307069631	-0.148814036394811	-0.345033387027349	FDA Approved Drugs Library
1405	Dequalinium dichloride	IR+ Compounds	1uM	AstroD	0.849162668755042	-0.307143920378068	0.501542848894034	1.12484674397505	0.296748768903959	0.0755597237093575	-0.2412662196337	1.23824567509804	0.420625154451997	0.251588346436267	-0.901728221470487	FDA Approved Drugs Library
1406	Dequalinium dichloride	IR+ Compounds	10uM	AstroF	1.355075465886	0.126155889467709	0.634923644171671	0.682596590040079	-0.43657550270504	0.312601432826039	-0.0666440399844017	0.255541143379347	0.2271311797021	0.00114981722320116	NA	FDA Approved Drugs Library
1407	Dequalinium dichloride	IR+ Compounds	1uM	AstroF	1.02220502420218	-0.511412651138964	0.798578671596501	-0.455228945268498	0.321263004211516	0.51692236280089	-0.484720122290666	-0.37064686163775	0.792874153157376	1.09948942717136	NA	FDA Approved Drugs Library
1408	Desipramine hydrochloride	IR+ Compounds	1uM	AstroD	1.44016002425595	-1.59375108025442	-0.831799068379084	-0.0329447286518629	0.0740039837559083	-1.37135368510809	0.249313795406986	0.880264292538649	-0.851418380763943	0.58116147712517	0.0345177405425976	FDA Approved Drugs Library
1409	Desipramine hydrochloride	IR+ Compounds	10uM	AstroD	0.780091479098258	-2.27359590352675	1.74426569131478	-0.644545351532374	-0.0502178653726482	-0.504453190259156	-0.139127061964531	0.593102818617738	0.66905068849482	0.0864184886795367	0.0504224390959125	FDA Approved Drugs Library
1410	Desipramine hydrochloride	IR+ Compounds	10uM	AstroF	0.962628628439343	0.247473060177288	0.228218851119203	-0.578969967573487	-0.0936516098799117	1.29805180169886	-1.01534882734602	-1.11514097811348	0.689453177827494	-0.517241875188849	NA	FDA Approved Drugs Library
1411	Desipramine hydrochloride	IR+ Compounds	1uM	AstroF	0.526397580629654	0.640709584890413	-0.579891570408933	-0.0433399977851394	0.116637900987598	1.09699819771771	-1.36089841578597	0.829608807821006	-1.20395943909178	0.854296706966914	NA	FDA Approved Drugs Library
1412	Desloratadine	IR+ Compounds	1uM	AstroD	1.27125356903386	-0.718169973085952	-0.141878103720202	-0.16367631392744	0.897857106808258	0.133611362073773	-0.421554755621112	-0.74515886508562	1.47946126566054	0.630328724799119	1.45378416923684	FDA Approved Drugs Library
1413	Desloratadine	IR+ Compounds	10uM	AstroD	0.654614458218962	-0.0678342901897175	-0.16700490827482	-0.903562643257604	-0.349209682217912	-0.993422500636608	0.0330603919950853	-0.242585500786311	0.858523056905142	-0.244971675863557	-0.0946471945411495	FDA Approved Drugs Library
1414	Desloratadine	IR+ Compounds	10uM	AstroF	1.28225354617834	-1.06449134546603	0.072321621933897	0.580886029492497	-0.301920970975888	0.247495158105209	0.529143273750153	-0.373705218029631	0.434665067275521	0.583283465580469	NA	FDA Approved Drugs Library
1415	Desloratadine	IR+ Compounds	1uM	AstroF	1.18604546225804	-0.955306099310125	0.477991269914301	-0.14378116569526	-0.471749765364491	0.296667958871008	0.359670133387096	0.988805947482982	-1.16758172923986	0.645849259070177	NA	FDA Approved Drugs Library
1416	Desonide	IR+ Compounds	10uM	AstroD	1.02251973166618	0.653889781926451	-0.213706425884953	-0.152531242908258	2.28512354253545	0.633133834023198	0.297781125486109	1.54953774881407	0.277272580172545	-0.00672151609096369	0.597135466364826	FDA Approved Drugs Library
1417	Desonide	IR+ Compounds	1uM	AstroD	0.830340176938581	0.086277765121849	0.896138666827712	-1.11348540009333	-0.192774026060279	0.758511742208732	0.241325361662332	-1.064138349909	2.40236058927793	0.668331416742207	-0.782166265987368	FDA Approved Drugs Library
1418	Desonide	IR+ Compounds	10uM	AstroF	1.07680061679307	-2.20071799740632	0.447270416764815	0.807319947937366	0.581310477171109	1.26008672694523	-1.88600799696838	1.07074602697596	1.41771871418804	0.388222945781792	NA	FDA Approved Drugs Library
1419	Desonide	IR+ Compounds	1uM	AstroF	0.612687832561552	-0.0317493208466628	0.856953535114598	1.19102489200953	0.0244913780697601	0.757763877472604	-0.530156656784468	-0.774727167608353	0.125423459166122	1.6388768309603	NA	FDA Approved Drugs Library
1420	Dexamethasone acetate	IR+ Compounds	1uM	AstroD	1.29719316149919	-1.06994260995631	-0.051495557494575	0.512526920887194	1.83594601411655	0.00460381146034881	0.144886099416014	-0.0533256607628967	2.07555287375267	0.341915353273912	0.602547931109291	FDA Approved Drugs Library
1421	Dexamethasone acetate	IR+ Compounds	10uM	AstroD	1.15247973820662	-0.850170797566631	-0.849943861499161	-0.704113236545342	-0.200111461559079	0.204852931647817	0.338921082481918	-0.0371989356057188	-0.345225018673497	-0.316639607904231	1.92767474112674	FDA Approved Drugs Library
1422	Dexamethasone acetate	IR+ Compounds	1uM	AstroF	1.06425204073216	-1.79006127450067	-1.08029124795262	0.216485484936722	-0.12643908421859	-0.0268101310010399	0.419957504550464	1.13536321411373	0.0868877296209692	-0.383426032728123	NA	FDA Approved Drugs Library
1423	Dexamethasone acetate	IR+ Compounds	10uM	AstroF	1.02197136047242	-2.75712529272953	-0.968030705670517	0.571555642369899	-0.34602889120156	-0.29941187735414	-0.70265290315232	-0.457638953676691	0.628711602503376	-0.26034696359982	NA	FDA Approved Drugs Library
1424	Dexfenfluramine hydrochloride	IR+ Compounds	1uM	AstroD	1.40648915175472	-0.325400016022837	0.457332705043041	-0.172516727561188	0.489820519445045	0.837618995190225	0.41266714197204	-0.496041563440364	-0.0859593677101547	-0.600415710500792	-0.10256532188658	FDA Approved Drugs Library
1425	Dexfenfluramine hydrochloride	IR+ Compounds	10uM	AstroD	0.709196388232927	0.860102003532433	0.989418483352581	0.199711460642707	-0.534010918603825	-0.503248379780447	0.428659265858817	-1.32396820018575	0.667562839202466	-0.777491814917289	0.524569260592198	FDA Approved Drugs Library
1426	Dexfenfluramine hydrochloride	IR+ Compounds	10uM	AstroF	1.29364196222866	-1.08346723307068	1.19606618415491	1.07613029107922	0.543241630509585	0.49240730668759	0.367940420761841	0.222581895819582	-1.2243544743645	0.128282519853818	NA	FDA Approved Drugs Library
1427	Dexfenfluramine hydrochloride	IR+ Compounds	1uM	AstroF	0.757114714087152	0.400452289738976	0.754826066982021	0.0274022619925774	-1.06285363645835	0.173174759088979	-0.260639030632952	-0.411491160587457	0.565853094716078	1.31133341271608	NA	FDA Approved Drugs Library
1428	Dextromethorphan hydrobromide monohydrate	IR+ Compounds	10uM	AstroD	1.02307621761913	0.208209469427031	-0.0113047538632064	0.331736481382849	-0.725515722685599	-0.07636366922462	-1.63715708578	-0.228435086583163	-1.08392472140081	0.804029024078072	0.56473077703637	FDA Approved Drugs Library
1429	Dextromethorphan hydrobromide monohydrate	IR+ Compounds	1uM	AstroD	0.314860963026991	0.531414279557094	0.600418371826799	1.00677412248684	-0.783023967409291	-0.00757716465806103	-0.0650312175175666	1.44760111446126	-0.117398879150113	-1.29462277948074	0.164065802280487	FDA Approved Drugs Library
1430	Dextromethorphan hydrobromide monohydrate	IR+ Compounds	10uM	AstroF	0.844420767254302	-0.772471618465872	-0.0957713753840033	0.229311819469944	1.25749334410919	0.0452694478156297	-1.23847917239076	0.37766896094222	2.00942177949935	-0.817661748465992	NA	FDA Approved Drugs Library
1431	Dextromethorphan hydrobromide monohydrate	IR+ Compounds	1uM	AstroF	0.800985872882457	-1.29945132857721	-0.466598114872038	-1.49801013263615	2.63176611251245	0.875153500315433	-0.891030313574636	-0.35976570459605	1.18132215419657	1.02151759639051	NA	FDA Approved Drugs Library
1432	Diacerein	IR+ Compounds	10uM	AstroD	1.28060272724948	-0.314902295069584	-1.78362499031347	-0.0587535882690248	-1.17186388820291	-0.596217458022159	-0.989384304904768	-0.655252943581731	-1.86488095141539	-0.559861571966344	-0.979492466201437	FDA Approved Drugs Library
1433	Diacerein	IR+ Compounds	1uM	AstroD	1.00789348421573	-0.289048599142487	-0.478467783046013	-1.46069120574188	2.15085449456592	-2.37874983394783	1.96885335323657	2.45961618656992	-0.653960892602744	-0.722170015677223	1.73067801770095	FDA Approved Drugs Library
1434	Diacerein	IR+ Compounds	1uM	AstroF	1.07649391964973	-0.39590164523213	-0.632647527832602	0.301253153857721	-0.163182643734326	-0.172110864973386	0.419319233769842	0.354612013791682	-0.298263097891023	-0.247654194792863	NA	FDA Approved Drugs Library
1435	Diacerein	IR+ Compounds	10uM	AstroF	0.908889323749946	-0.189730727711933	-0.121734064624772	0.0932163746187585	-0.510620412994843	0.133398622405265	-0.6033040439256	0.481886236136388	0.375170161687395	-0.29525253185682	NA	FDA Approved Drugs Library
1436	Diatrizoic acid dihydrate	IR+ Compounds	1uM	AstroD	1.21409666503043	-0.0589309308508185	-0.422714823031976	-1.01344293480993	-0.0912515088322795	-0.966932334444968	0.0540964748867034	-0.681863889005529	0.822052785081756	0.318538001612068	-0.794508317435954	FDA Approved Drugs Library
1437	Diatrizoic acid dihydrate	IR+ Compounds	10uM	AstroD	0.755012070404599	-1.80229542902748	-0.567031722487664	-0.0590889453312688	-0.523089289266557	-1.04308276915318	-0.810099994725633	-0.0977725065859729	0.966408875811262	-0.417972244374997	0.632252593725356	FDA Approved Drugs Library
1438	Diatrizoic acid dihydrate	IR+ Compounds	10uM	AstroF	1.44471577867367	-0.351960216698658	0.682268688113641	-0.676579101586881	-1.0715388504777	1.31414045093598	-0.400791965446136	1.18518122406731	0.0431553457253229	-0.298667424284075	NA	FDA Approved Drugs Library
1439	Diatrizoic acid dihydrate	IR+ Compounds	1uM	AstroF	1.17474480039158	0.417964400779789	-0.280612526457007	-0.96448358831862	-1.38954638865912	0.916275743186792	0.219195225737896	0.414693409734306	-0.957886416244053	1.37874273987917	NA	FDA Approved Drugs Library
1440	Diazoxide	IR+ Compounds	1uM	AstroD	1.13105267412353	-0.0132698571558594	-0.111037742354559	-0.27159302510175	-0.723248449632236	0.384487536593963	0.354508206557516	-1.1928478785847	0.473231116130647	0.310080712061979	-0.393831909382946	FDA Approved Drugs Library
1441	Diazoxide	IR+ Compounds	10uM	AstroD	1.12861115177347	-0.743576615934784	0.46275244793946	0.766114033428005	0.809914659036535	0.840009825396509	-0.133118716854492	-0.463858260893427	-0.367151814966969	0.0418842092518011	-0.710376896939702	FDA Approved Drugs Library
1442	Diazoxide	IR+ Compounds	10uM	AstroF	1.05703037959939	-0.302642558656994	0.995578041331197	0.514146124780472	-0.0959437591613806	-0.501890889803161	-0.219527142044333	-0.294706067433853	-0.201997343926567	-0.556483056739172	NA	FDA Approved Drugs Library
1443	Diazoxide	IR+ Compounds	1uM	AstroF	0.785873150609857	-0.756943707020907	0.46255741813071	1.02114108412679	0.160761484617933	-0.569209936982661	0.620803333837085	0.960502824954495	0.73943194940346	1.49680912924046	NA	FDA Approved Drugs Library
1444	Dibenzepine hydrochloride	IR+ Compounds	10uM	AstroD	1.28307008016168	0.497423901725563	-0.261428511089643	-0.676350535795667	0.479263216412038	0.2714688620902	-0.4018108210753	0.0751998304782902	0.383398255895977	1.23304767619358	0.589985972556473	FDA Approved Drugs Library
1445	Dibenzepine hydrochloride	IR+ Compounds	1uM	AstroD	1.04601855335816	0.27124502847905	0.650873572538008	0.913323607017903	-0.177246520618851	0.36352936071204	0.527422199039962	0.356418517579499	-0.753680661840403	0.50191849051852	-0.00529190382300908	FDA Approved Drugs Library
1446	Dibenzepine hydrochloride	IR+ Compounds	1uM	AstroF	1.17434763385854	-0.602371468163933	0.744658008083372	0.843347676730705	-0.281841200029916	-0.435090085922177	-0.0496306061966945	-0.0482579527569852	0.949388242274644	-0.406297870904231	NA	FDA Approved Drugs Library
1447	Dibenzepine hydrochloride	IR+ Compounds	10uM	AstroF	1.10665529762918	-0.384486763627195	-0.0348875502495387	1.76045276211323	0.14894976203695	0.0250453325176268	0.27515954670019	0.497850660134229	-1.1479996816015	0.0181145824794349	NA	FDA Approved Drugs Library
1448	Dibucaine	IR+ Compounds	1uM	AstroD	1.1068277062762	0.221483655005897	0.134771215059768	1.34830732397211	-1.09386696641172	-0.840156874567976	0.0168259376834645	-0.118306542397322	-1.29282278934139	0.364611572914467	-1.8353691170645	FDA Approved Drugs Library
1449	Dibucaine	IR+ Compounds	10uM	AstroD	0.646247527627802	-0.00401146043075665	0.0666170662351649	0.314918993993096	-0.620672402545834	1.15510895802513	-0.490519974564918	0.0297964767543334	0.695199188361271	0.645187941087568	0.613675886614275	FDA Approved Drugs Library
1450	Dibucaine	IR+ Compounds	1uM	AstroF	0.845696637613607	0.760383451664085	1.3141633943607	-0.843867851719136	-0.409883063638992	0.138526977215209	-0.806379930529358	0.545746094516682	-0.168579455448615	1.00921421372784	NA	FDA Approved Drugs Library
1451	Dibucaine	IR+ Compounds	10uM	AstroF	0.789284470437196	-0.220901091093524	-0.307441991087939	-0.509463259669494	-0.609460901712422	-0.571715860498389	-0.0742334724118117	1.37182187533908	0.772982839955066	0.598906317081468	NA	FDA Approved Drugs Library
1452	Dichlorphenamide	IR+ Compounds	10uM	AstroD	0.748810687972756	-0.718734553918392	0.948293871832366	-0.582066903132978	0.534760662437575	-0.116790876495751	0.704120844609413	0.219695659324902	0.685062169833409	-0.540024497800419	1.00907073208359	FDA Approved Drugs Library
1453	Dichlorphenamide	IR+ Compounds	1uM	AstroD	0.374909933837139	0.392203666744207	0.882655517436318	-0.553618100305621	-0.822515761322898	-0.208385647229437	-1.2900649031844	0.232050584914435	-0.146347981743472	-0.41947005430656	-0.838023816867566	FDA Approved Drugs Library
1454	Dichlorphenamide	IR+ Compounds	1uM	AstroF	1.06716450174543	-0.182489236081139	0.837537273471905	-0.108240154589196	-0.469263372966264	-0.283913536871621	-0.427903886295132	-0.117776549965893	-0.241661789750577	-0.230920544294671	NA	FDA Approved Drugs Library
1455	Dichlorphenamide	IR+ Compounds	10uM	AstroF	0.969251060797544	-0.417358467258751	0.160915572069875	0.360985126891323	-0.834525552660151	-0.367977263236385	0.128801139752666	0.900349860876322	-0.480083556137266	1.30782810612121	NA	FDA Approved Drugs Library
1456	Diclazuril	IR+ Compounds	10uM	AstroD	1.01097829446127	0.238608262232589	0.363383893092962	-0.0923734052086842	0.284401734880583	-0.0393406093050254	0.100591648520669	-0.940671910929761	0.0228198273658852	-0.890843485877019	-0.201697392422311	FDA Approved Drugs Library
1457	Diclazuril	IR+ Compounds	1uM	AstroD	0.877030924279045	-0.666283330758646	0.23155797332915	0.452277338524112	0.0875705238062625	1.02494492302077	-0.0504210757911271	-1.35769629483581	1.63143394909756	-1.58319358684953	-0.994566467194908	FDA Approved Drugs Library
1458	Diclazuril	IR+ Compounds	1uM	AstroF	1.05474842789658	0.44923509017782	0.0413390771904766	0.00540037003237366	-1.10678133445027	-0.445699350879204	-0.449411803385534	0.543577099416679	-1.11517388106868	-1.57782500292525	NA	FDA Approved Drugs Library
1459	Diclazuril	IR+ Compounds	10uM	AstroF	1.01337716407536	-0.329363888830819	0.174486257819665	0.807281475730634	-0.529266659394651	-0.508191532810488	0.340790096163959	0.551134380264891	1.24751451580469	-0.524510867852435	NA	FDA Approved Drugs Library
1460	Diclofenac sodium	IR+ Compounds	1uM	AstroD	0.874588148307834	-0.11698201698658	-0.128534680639803	-0.00494720588490273	0.744485351488178	-0.045524013123314	0.942839465509687	1.02792038236118	-0.250673108944534	-1.23852335026215	-0.571868628563191	FDA Approved Drugs Library
1461	Diclofenac sodium	IR+ Compounds	10uM	AstroD	0.780115816019418	0.193044392793807	-0.644350236403655	-0.195252259746536	-1.2181372962986	-1.69925277165849	-0.27534283779247	0.848732787551744	-0.855979245807249	-0.469426134816026	1.23157117789348	FDA Approved Drugs Library
1462	Diclofenac sodium	IR+ Compounds	10uM	AstroF	0.827743028465278	-0.633937141365538	-0.705580507545691	-0.458179275372794	-0.723139631956898	-0.939468288719318	0.176155918723299	0.381889045306087	0.0702473875359139	1.3483418747776	NA	FDA Approved Drugs Library
1463	Diclofenac sodium	IR+ Compounds	1uM	AstroF	0.682022611919534	-0.81985704435112	0.601798069796624	-0.159289361727139	-0.224187518499678	-1.61653809890527	-1.74549059712069	-0.121114575971116	1.83360208319022	0.65471841592261	NA	FDA Approved Drugs Library
1464	Dicloxacillin sodium salt hydrate	IR+ Compounds	1uM	AstroD	1.27289610246983	-0.326088282269672	-0.611128011844731	-0.379363341600669	0.222869340746859	-1.34344156209844	-0.279754987703301	-0.168695434108787	0.665922216678739	0.343939770745087	0.874912118303509	FDA Approved Drugs Library
1465	Dicloxacillin sodium salt hydrate	IR+ Compounds	10uM	AstroD	1.23526147677004	-0.745183403204057	1.07519830113012	1.95290752447904	0.656663094955474	0.692202825122557	0.264588465482563	-0.408828218501514	-0.284536157053345	0.310297085825834	0.282413673985322	FDA Approved Drugs Library
1466	Dicloxacillin sodium salt hydrate	IR+ Compounds	10uM	AstroF	0.846685147157631	-0.523332324718807	0.00975496643390142	0.500393858998532	0.117107785512427	0.398894543178099	0.30075860126191	-0.712010608028579	0.480971865108185	1.32279059776065	NA	FDA Approved Drugs Library
1467	Dicloxacillin sodium salt hydrate	IR+ Compounds	1uM	AstroF	0.807605630582808	0.233120467637934	-0.768742078115568	-0.0377963300889008	-0.478576349485918	0.0478519564594345	-0.334765013654595	0.221863106002304	0.117335002616823	-0.238232706967539	NA	FDA Approved Drugs Library
1468	Dicumarol	IR+ Compounds	10uM	AstroD	1.49747017194603	-2.23761667549229	-1.45748234270352	0.142678725355159	-0.0245377477466918	-0.691650030266941	1.42181209074351	-0.852808061016289	0.638117247890247	1.76904404680211	-0.381759112948795	FDA Approved Drugs Library
1469	Dicumarol	IR+ Compounds	1uM	AstroD	1.14500261510285	-0.59210695569806	-1.22152763258377	0.117360677019792	-0.786309623482985	0.376609470358821	-0.593273715257674	-0.492628174144868	-0.242113499311561	0.570251542768143	1.20689575947975	FDA Approved Drugs Library
1470	Dicumarol	IR+ Compounds	10uM	AstroF	1.18374781954281	-0.0339245280443853	-1.0204008975217	-1.96717370301963	-0.18649718203072	1.83296456266942	1.00759314850857	-1.25666354101594	-1.70746426169032	1.67954457403046	NA	FDA Approved Drugs Library
1471	Dicumarol	IR+ Compounds	1uM	AstroF	0.869445755217994	-0.443528191477356	-0.356829507548227	0.109001676240305	0.175369516796593	0.436753031452568	-1.0457961661223	-0.728105411267911	0.102090109967413	-0.419650339252848	NA	FDA Approved Drugs Library
1472	Dicyclomine hydrochloride	IR+ Compounds	1uM	AstroD	1.20867251622961	-0.78723390928991	0.207431670931656	0.0594230908677185	0.25325999807771	1.32573520524197	0.986072579635629	-0.276204204721693	0.860257693297159	-0.269895951421346	-1.63735467154195	FDA Approved Drugs Library
1473	Dicyclomine hydrochloride	IR+ Compounds	10uM	AstroD	1.07943763766403	-1.03857303117778	0.562182550746057	0.773376403604142	0.739574764888519	1.08229605689525	0.48910035949464	-0.744528088399886	0.79509872725944	-0.0963409514403735	-0.324484907629216	FDA Approved Drugs Library
1474	Dicyclomine hydrochloride	IR+ Compounds	10uM	AstroF	1.2740597489621	0.305598663215743	0.858356653765276	-0.43183386790681	-0.573045036098968	-0.676730924393099	0.585911883266673	0.673254213795481	0.35090951377913	-0.95883272030338	NA	FDA Approved Drugs Library
1475	Dicyclomine hydrochloride	IR+ Compounds	1uM	AstroF	0.560518159281461	0.981327243154644	-2.21652621064676	-0.622254060854973	1.63574176263079	-0.933818648017165	-1.48466064473229	1.27585786924292	4.86555620685733	-0.0776935587068142	NA	FDA Approved Drugs Library
1476	Didanosine	IR+ Compounds	1uM	AstroD	1.24802036005689	-0.431286057372282	0.300641524991757	1.72600077494873	0.314210817648527	0.304499535287521	1.70078934647392	-0.941660975087469	-0.38971536664549	-1.10874527219889	1.62079573677773	FDA Approved Drugs Library
1477	Didanosine	IR+ Compounds	10uM	AstroD	0.669942600471421	-0.0788704506216357	1.14876587230227	1.83203409261578	0.166983423130145	0.869527397408034	-1.42970314265884	-0.381520526431948	-0.0196644581320422	-0.379777867510219	-1.22240582411588	FDA Approved Drugs Library
1478	Didanosine	IR+ Compounds	1uM	AstroF	0.874681600615528	-0.360232975037224	1.54208559907572	0.869772937895813	-0.0907747161838362	-1.87343629873342	0.163064490368976	0.666147054665844	0.757601357128352	-0.130067827131504	NA	FDA Approved Drugs Library
1479	Didanosine	IR+ Compounds	10uM	AstroF	0.847712693801299	-0.730491429849327	0.563379946109936	1.090403465148	-0.521410010681823	-0.246735611045529	-0.0797641322361369	1.65176324939644	0.93673398586801	0.543542547932636	NA	FDA Approved Drugs Library
1480	Dienestrol	IR+ Compounds	1uM	AstroD	1.17172243945443	0.391988846649478	-0.395254068497142	-0.566679245876872	-0.455998363385167	0.462483889463446	1.28225391562705	-0.410301616135188	-1.01339502720021	-0.823852873507325	-0.586379050719959	FDA Approved Drugs Library
1481	Dienestrol	IR+ Compounds	10uM	AstroD	0.829999557472861	0.249779678205086	0.475384803642047	-3.21794333306084	-0.545393612290576	0.477857180965309	0.195932491740106	-1.09809851144025	1.43208157632926	1.1460235160117	-0.598004087283765	FDA Approved Drugs Library
1482	Dienestrol	IR+ Compounds	1uM	AstroF	0.75062095905273	0.301365709809458	0.130139601254292	0.534433754815637	-0.173035661179013	0.629346262039687	-1.02700365234285	-0.172557472537036	1.43205728942726	0.493229588694015	NA	FDA Approved Drugs Library
1483	Dienestrol	IR+ Compounds	10uM	AstroF	0.508700061746444	0.593958891315447	-1.25030914654452	0.906157451091252	-0.141536961438674	-0.560699487343743	-0.248183556211729	0.483358448597511	0.113566166660332	-0.331866314922341	NA	FDA Approved Drugs Library
1484	Diethylcarbamazine citrate	IR+ Compounds	10uM	AstroD	1.03247774188369	1.71362137899979	-0.0708349038175536	0.107819659670718	-0.281689492565956	-1.0250036020528	1.36082356859043	-0.527924788027987	0.569240407243433	-0.806688554738777	-0.952469436068094	FDA Approved Drugs Library
1485	Diethylcarbamazine citrate	IR+ Compounds	1uM	AstroD	0.941164677491039	-0.04145577712202	-0.693997795041545	1.57836311736349	0.619864443132808	-0.330590149504654	-2.47488788516464	0.699467401165774	-0.991341418071312	0.32153818604885	1.51068870847803	FDA Approved Drugs Library
1486	Diethylcarbamazine citrate	IR+ Compounds	1uM	AstroF	1.31499552848586	0.476175165638765	-0.248347084604588	-0.394416633423304	-0.43956043408167	1.08681198724327	0.148808245525504	-0.554387663388641	-0.15027777067057	0.60913297323638	NA	FDA Approved Drugs Library
1487	Diethylcarbamazine citrate	IR+ Compounds	10uM	AstroF	1.26428958895213	0.0758104063137743	0.589436266743915	0.0055797621389185	-0.342894766496995	1.05883520271016	0.200240240420656	-2.72672623715405	1.6622155865025	0.484301054288298	NA	FDA Approved Drugs Library
1488	Diethylstilbestrol	IR+ Compounds	1uM	AstroD	1.35889111235002	-0.707516688381924	-1.24330507888601	-1.78274408949543	-1.11327883167021	-0.731039450646516	0.989785034365751	-1.18671758271458	-0.264563138600118	2.39916919108542	0.86815977288288	FDA Approved Drugs Library
1489	Diethylstilbestrol	IR+ Compounds	10uM	AstroD	0.482613659527453	1.1826321886005	-0.246137095604383	-3.37581337446237	-0.661783600991268	0.398573574736908	-2.43282975691415	-1.30514800929659	1.64068771736843	0.187861202623045	1.35435868481546	FDA Approved Drugs Library
1490	Diethylstilbestrol	IR+ Compounds	1uM	AstroF	0.7203255532737	0.882784297692464	0.619420883633145	0.314509239681465	0.0697801925993406	0.890966300834828	-0.797249842710812	0.26518038303787	-0.112900962127449	0.756097047060512	NA	FDA Approved Drugs Library
1491	Diethylstilbestrol	IR+ Compounds	10uM	AstroF	0.499806981939258	1.88368752417442	-2.37392115031734	0.0700223737795603	-0.0895234228595267	0.379045886738467	-0.658917645796477	-0.289588167888772	-1.11229094575347	0.456375942026565	NA	FDA Approved Drugs Library
1492	Diflorasone Diacetate	IR+ Compounds	1uM	AstroD	1.03526739021098	0.0629289993206612	2.14327199364883	1.33069242079907	0.812960875616801	0.0639182802983611	-1.80358775910967	0.303205427096924	-0.533202961582869	-0.242201170596543	-0.384280811223871	FDA Approved Drugs Library
1493	Diflorasone Diacetate	IR+ Compounds	10uM	AstroD	1.00448913503745	0.142715186051076	-0.170123162481375	0.44893129268985	0.126332702096767	-0.15890025268298	-0.723960822157795	-0.884182313960578	0.183135240876854	-0.111988358846129	-0.277147239385513	FDA Approved Drugs Library
1494	Diflorasone Diacetate	IR+ Compounds	10uM	AstroF	1.20111266723578	0.274604399537614	0.769299928555865	-0.910719450624885	-0.687467213503439	-0.0859423159122968	1.60628784210757	-0.642245083309709	1.86884700389109	-0.131396586453281	NA	FDA Approved Drugs Library
1495	Diflorasone Diacetate	IR+ Compounds	1uM	AstroF	0.602775188580019	0.40206215701315	0.964777294490966	1.74272376210311	0.182454742476615	-0.00773707822606851	-1.13261831034163	-0.0931526812822539	0.553647131784087	1.37045259984462	NA	FDA Approved Drugs Library
1496	Diflunisal	IR+ Compounds	1uM	AstroD	1.24883142718224	0.402606115024955	1.20695969489973	1.73258392604339	2.04901041918564	0.135952634924895	0.792506902070029	0.880239749627572	-0.382876298985745	-0.0821597704802596	0.801560948373612	FDA Approved Drugs Library
1497	Diflunisal	IR+ Compounds	10uM	AstroD	0.847719964818823	-1.25718247078166	1.37138245763257	0.540051856244409	0.911794285575482	1.38938455928654	0.685850057620797	1.76949475612069	-0.439366682125699	-0.00430331868643516	0.791564659603228	FDA Approved Drugs Library
1498	Diflunisal	IR+ Compounds	10uM	AstroF	1.48531760285969	0.390341127019063	0.517283962814862	-0.278543077953029	1.29381832848632	0.455864427927413	2.93443146627271	1.28763441355315	0.898289778557835	-2.01983839744402	NA	FDA Approved Drugs Library
1499	Diflunisal	IR+ Compounds	1uM	AstroF	0.821656262036567	0.895148558806804	1.4383749403267	2.98151096978848	0.729968297957236	0.291991651875556	-0.0894116927669238	-0.659443241882123	1.26255807463028	1.10213782094752	NA	FDA Approved Drugs Library
1500	Digitoxigenin	IR+ Compounds	1uM	AstroD	1.43557359432752	-0.138706395315357	-1.05229524527857	-1.27793942583353	0.638169700132944	-0.673114924833857	0.146127661774429	-0.421799900250674	-1.14129979900091	-0.51386038265682	-0.239569249241671	FDA Approved Drugs Library
1501	Digitoxigenin	IR+ Compounds	10uM	AstroD	0.960739423327722	0.744480262712341	-0.480953792613846	0.19330326419685	-1.34620792040338	0.630186951517266	0.249532835224409	-0.330595922683647	0.299580046157771	0.332153440891544	-0.468693611893529	FDA Approved Drugs Library
1502	Digitoxigenin	IR+ Compounds	1uM	AstroF	1.21328939563464	0.31708145960953	-0.0455690017209717	0.198977038225361	-0.853516644541478	-0.036890755730644	0.34982787090714	-0.686054133122798	0.944192216810025	1.02945469536466	NA	FDA Approved Drugs Library
1503	Digitoxigenin	IR+ Compounds	10uM	AstroF	0.939359318462855	-0.829588277520945	-0.289660926471364	0.0556236332208141	-0.3555343559059	0.135267162326404	-0.240141632908866	-1.19538839127973	1.66274337582169	0.459158610745966	NA	FDA Approved Drugs Library
1504	Digoxigenin	IR+ Compounds	1uM	AstroD	0.470812997147802	3.26972813570126	-2.27960524765544	-1.36983143738192	-2.56865601559022	0.879790045959267	-0.702430349492364	3.86189704193552	1.94144770114375	-0.396502975928574	2.030530042001	FDA Approved Drugs Library
1505	Digoxigenin	IR+ Compounds	1uM	AstroF	0.518013855272836	2.21660233614963	-2.82004073676146	-3.17872289553361	0.704553346025553	-1.87280162157232	-1.82397535620536	1.10459020722319	0.327767447660593	0.192073401521605	NA	FDA Approved Drugs Library
1506	Digoxigenin	IR+ Compounds	10uM	AstroF	0.454795664649234	4.16879658638095	-2.29903767291561	-2.46417379221963	2.76522928386858	-0.201712097677177	-0.456776758187148	1.90807982242272	0.675435881402494	1.6832546916598	NA	FDA Approved Drugs Library
1507	Digoxin	IR+ Compounds	10uM	AstroD	1.2855459768835	0.0845538848359375	-0.108288081693854	1.51764257328106	-0.201190471363813	1.08788973389483	0.405679455720961	-0.850392071558709	0.587620640813581	0.487838456578349	-0.595668536554151	FDA Approved Drugs Library
1508	Digoxin	IR+ Compounds	1uM	AstroD	1.13335938043425	-0.602759663729779	-0.723990261434622	-0.497753751943434	-0.965380524974151	-0.714494757047661	-1.19947666349021	-0.174126180524218	-0.170278384570906	0.525267287364483	-1.70159214501168	FDA Approved Drugs Library
1509	Digoxin	IR+ Compounds	1uM	AstroF	1.05869312522714	0.167940642299943	0.306877697882094	-0.906416497767584	-0.632793218539502	1.11843404461116	-1.24158038066272	-0.248369486892715	1.98574943068005	0.714901838798217	NA	FDA Approved Drugs Library
1510	Digoxin	IR+ Compounds	10uM	AstroF	0.608210502336938	-0.638471492997817	-0.205523366821077	0.566255023844435	0.0802536425489613	-0.171229207661468	-1.19179374857735	-0.0774898619128595	0.75572454724364	0.382147980973468	NA	FDA Approved Drugs Library
1511	Dihydroergotamine tartrate	IR+ Compounds	1uM	AstroD	1.0396815019169	-0.555408720389448	0.697250297711277	1.29394499094842	1.19648384762986	-0.079214130534123	-0.062198483182341	0.35894756814131	-0.066171742866784	-0.898918077689397	0.684408078327027	FDA Approved Drugs Library
1512	Dihydroergotamine tartrate	IR+ Compounds	10uM	AstroD	0.688653549028037	0.493911459110889	0.805750830516449	0.561328729508273	-0.79853966244628	-0.0212290489306335	-0.0394368918940673	-0.403321452476937	-0.079604771297246	-0.219888912967058	-1.94631289543366	FDA Approved Drugs Library
1513	Dihydroergotamine tartrate	IR+ Compounds	10uM	AstroF	1.07400463376066	-0.199516122672681	0.653238499056618	0.790303538673893	0.143890425826401	-0.481599915577978	-0.0820778135603477	-0.240569844997944	-1.08885322748747	-1.12002324278367	NA	FDA Approved Drugs Library
1514	Dihydroergotamine tartrate	IR+ Compounds	1uM	AstroF	1.01140883635476	-0.209705061602164	0.820640318928887	-0.243109137037332	0.0259781560407205	-0.607344166953532	-0.869031497977348	-0.461011685329126	0.876459380242937	-1.33380670570314	NA	FDA Approved Drugs Library
1515	Dihydrostreptomycin sulfate	IR+ Compounds	10uM	AstroD	1.57144995076514	-0.8310404551759	-0.618171951068643	-0.000776833082643012	1.71441056064948	-0.353688911033773	0.195925932999955	-0.976711060681213	0.604350008872899	0.457522331192037	1.43646057576137	FDA Approved Drugs Library
1516	Dihydrostreptomycin sulfate	IR+ Compounds	1uM	AstroD	1.50908623682217	-0.594060292807721	-1.02443628944839	-0.635715629497757	0.137177034731183	-0.351180192830046	-0.111097683902294	-0.936266027118343	0.327949545454983	0.0662536752227916	-0.0836129669100193	FDA Approved Drugs Library
1517	Dihydrostreptomycin sulfate	IR+ Compounds	1uM	AstroF	1.1590139191213	-1.84352823686517	-0.389456339284962	0.00550991334736261	-0.590811406002094	0.175141238728294	0.184758245862671	0.676231532061053	0.447888894466434	0.389507635541167	NA	FDA Approved Drugs Library
1518	Dihydrostreptomycin sulfate	IR+ Compounds	10uM	AstroF	1.09776822733863	-1.47537739257149	-0.801693079165062	-0.23529519157891	-0.348049448603718	-0.0158159362357365	-0.502834655032946	-0.467047377757191	0.104317556074647	-0.0556189775769518	NA	FDA Approved Drugs Library
1519	Dilazep dihydrochloride	IR+ Compounds	1uM	AstroD	1.11539913579205	-0.487256636587171	-0.598044189576654	-1.63491327328491	-0.441309803293508	-0.106030955341661	0.279519019546347	-0.769705856669179	1.0456831752016	0.440867204698963	-0.634225619665317	FDA Approved Drugs Library
1520	Dilazep dihydrochloride	IR+ Compounds	10uM	AstroD	0.971483319237706	0.618940482665711	-0.541873773173145	0.043048439153442	-1.4007577744206	-1.08640315210095	0.427358281055673	-0.787588220372617	-0.622932503235959	-0.756225954129814	0.474894055205022	FDA Approved Drugs Library
1521	Dilazep dihydrochloride	IR+ Compounds	1uM	AstroF	1.00527014604672	-0.624170052816981	-0.818874552569213	-0.607463446120563	-0.296153594132585	-0.464213958829092	0.251699290026506	-0.0489464732373082	0.309899029066503	0.160855833216487	NA	FDA Approved Drugs Library
1522	Dilazep dihydrochloride	IR+ Compounds	10uM	AstroF	0.827731653021271	0.539958408169508	-0.99686242581235	-1.04770097127725	-0.251768391324326	-1.05394656395087	-0.582531343132243	-2.11291408125861	-1.40830035837973	-0.28313173705637	NA	FDA Approved Drugs Library
1523	Diloxanide furoate	IR+ Compounds	10uM	AstroD	0.901250236942732	0.702074799196671	0.52640358358387	-0.174324312915208	-0.894296701179409	0.362924496601291	-0.569682095485447	0.196499345543566	-1.56040559366437	-0.121796543923832	-0.616844501481422	FDA Approved Drugs Library
1524	Diloxanide furoate	IR+ Compounds	1uM	AstroD	0.396626215274928	0.854643247591256	0.381260888217379	0.169850727659858	-0.328639166043467	-0.140383971806761	-0.114645750618399	-0.117233063096623	0.176061428409594	-1.76684416810863	0.933701308055074	FDA Approved Drugs Library
1525	Diloxanide furoate	IR+ Compounds	1uM	AstroF	0.94641543726463	-0.252683062591565	1.39324678552238	0.446784902834589	-0.452188084455214	-1.01011057553496	0.319800593143882	-0.75034913315812	0.0427442809251984	1.64229498906208	NA	FDA Approved Drugs Library
1526	Diloxanide furoate	IR+ Compounds	10uM	AstroF	0.795954014837393	0.278108697019637	0.486166727150929	0.671284626810843	0.156792908588736	-0.198002414668208	-0.146272093959262	0.54165404593725	-1.20785530895464	0.521859736947012	NA	FDA Approved Drugs Library
1527	Diltiazem hydrochloride	IR+ Compounds	1uM	AstroD	1.1849439414072	0.532364270370969	0.757662146942895	0.497441816075216	1.82245128433509	-0.771898618557047	2.19591445726333	1.83817456902451	-0.860506612314484	-1.12038621025026	-2.54038123866238	FDA Approved Drugs Library
1528	Diltiazem hydrochloride	IR+ Compounds	10uM	AstroD	0.596877179217376	0.169274773612078	1.28823565472862	0.778407783841638	0.329071867144039	0.631554567769175	-0.919863947272528	-0.423442635471808	0.104580762269052	-0.444659966306135	-1.27165884775875	FDA Approved Drugs Library
1529	Diltiazem hydrochloride	IR+ Compounds	1uM	AstroF	1.37512017162066	0.17586204212957	-0.410769269452529	0.834846344504241	0.15212847824914	0.231881682425073	0.989034059406518	-0.354616920826926	-0.150126518291642	-0.503518664133033	NA	FDA Approved Drugs Library
1530	Diltiazem hydrochloride	IR+ Compounds	10uM	AstroF	0.892643557706782	-3.02219412587147	-1.83360507741442	4.20716685665592	0.124143159882805	-0.353345331078241	0.97110528878178	0.997212942770373	0.331796408852466	1.53588477521349	NA	FDA Approved Drugs Library
1531	Dimaprit dihydrochloride	IR+ Compounds	1uM	AstroD	1.08414468906789	1.00840117745912	-0.216727176086757	1.01381336081168	0.157184403855664	-0.709371797331794	0.936874812241575	0.242631541854175	-0.659165122718498	-0.234095305697838	0.732188206603317	FDA Approved Drugs Library
1532	Dimaprit dihydrochloride	IR+ Compounds	10uM	AstroD	0.906516638543817	-0.528490283569806	-0.818403054732967	0.0742340114435471	-0.533800051059724	0.0870528250433977	-0.999097072248909	0.113490097502551	-0.252065336422573	0.422448148583189	0.613313005380061	FDA Approved Drugs Library
1533	Dimaprit dihydrochloride	IR+ Compounds	1uM	AstroF	1.51461210798063	0.351373044359186	-0.178124224490742	-0.745255769679709	-0.430906516846691	0.275453902282081	0.943664558043826	-0.37619106527214	-0.337544611719814	0.388202765755749	NA	FDA Approved Drugs Library
1534	Dimaprit dihydrochloride	IR+ Compounds	10uM	AstroF	0.886321829594535	-0.634776193247405	-0.0378574771729689	-0.709578849185102	0.751963357040364	-0.134517451091222	-1.46547629367966	-0.68086291838885	-2.20359608350736	-0.663788321902645	NA	FDA Approved Drugs Library
1535	Dimenhydrinate	IR+ Compounds	1uM	AstroD	1.49790887213104	-0.672375849922439	-1.15797563387832	-1.38630259032767	0.649113021343507	-0.718182441576176	0.295045347485865	-0.321448649534857	-0.0213023724085967	0.651501164686417	0.369251472763088	FDA Approved Drugs Library
1536	Dimenhydrinate	IR+ Compounds	10uM	AstroD	1.40142685051978	-1.73359994596094	-1.24935603126526	-1.04696988204793	1.36684394108624	-0.851394475431467	3.49068057880241	1.97397708985396	1.15677584228593	0.0383707582354053	-1.67745439101757	FDA Approved Drugs Library
1537	Dimenhydrinate	IR+ Compounds	1uM	AstroF	1.32353043457082	-0.0964437398729515	0.268863250050031	-0.668378688393557	-0.677033809676491	0.6867383034637	0.5089463003973	1.13483436601527	-1.68459077636773	-0.208113045048578	NA	FDA Approved Drugs Library
1538	Dimenhydrinate	IR+ Compounds	10uM	AstroF	1.21117992856819	-0.100614816566544	1.04375638107152	-0.828852131429741	-0.321437094119677	-0.254868212376924	0.548808366268305	0.0352847228091704	-2.02381540524486	0.934133604343865	NA	FDA Approved Drugs Library
1539	Dimethadione	IR+ Compounds	1uM	AstroD	0.892873499132328	-1.2117179241065	0.0560869527016123	1.09290734233746	-1.4328321645121	-0.856681491081521	0.185870323035907	1.10928799070881	0.329613285185659	1.10082150562423	0.881150867823136	FDA Approved Drugs Library
1540	Dimethadione	IR+ Compounds	10uM	AstroD	0.756235794939252	-1.66882570823573	-0.212722774247512	-0.9178319792285	0.10670284267147	-2.33713068454098	-0.504843225954053	4.42090722574751	1.81714775251822	1.98031160316279	-0.218450866288679	FDA Approved Drugs Library
1541	Dimethadione	IR+ Compounds	1uM	AstroF	1.49205377747904	-1.3518601247079	0.065373901764398	-1.23730020823357	0.177812080003389	1.18365538194714	0.0451594453671427	-1.26874930535296	-0.0107698664815839	0.300796177419034	NA	FDA Approved Drugs Library
1542	Dimethadione	IR+ Compounds	10uM	AstroF	0.938629291022258	-0.244327287913203	0.285131039691993	0.56780142593221	-0.238888163303054	0.487937992813271	-0.898255726180165	-1.1389442550695	0.232477983770757	-0.135646642658885	NA	FDA Approved Drugs Library
1543	Dimethisoquin hydrochloride	IR+ Compounds	1uM	AstroD	1.20955786113345	-1.29463212169407	-0.762086134091049	0.868412742104213	0.600263091218393	0.555804293941991	-0.440782385794747	0.957910658787222	0.619550000846949	0.19949814960018	-0.401940558760755	FDA Approved Drugs Library
1544	Dimethisoquin hydrochloride	IR+ Compounds	10uM	AstroD	1.19165074955999	-0.954724432619369	-0.809789655524795	0.760718798611765	1.91515510123181	0.45216455617614	2.02075925774532	1.52962799901695	-0.652333028141581	-1.07670296854125	2.92540728985138	FDA Approved Drugs Library
1545	Dimethisoquin hydrochloride	IR+ Compounds	10uM	AstroF	1.66069886518959	-0.271691002812612	-0.436873699550766	0.481072273357817	-0.970053980788654	-0.770818419279894	1.3206469997743	1.21870725316419	-1.089193977247	-1.05928955588451	NA	FDA Approved Drugs Library
1546	Dimethisoquin hydrochloride	IR+ Compounds	1uM	AstroF	1.01939449719882	-0.531373399204414	0.483721056004172	-0.219765350608983	0.272554646887373	0.977162706276452	-1.01437750293511	-0.0840853474501419	-0.194300604749379	-0.4122070282375	NA	FDA Approved Drugs Library
1547	Dinoprost trometamol	IR+ Compounds	1uM	AstroD	1.08257991310494	0.714576768056889	0.794189609097694	0.233276656414437	0.717456756590047	-0.322819497286967	1.21414875065304	0.196502458926762	0.981456600797175	0.231486135757513	-0.783848837099382	FDA Approved Drugs Library
1548	Dinoprost trometamol	IR+ Compounds	10uM	AstroD	0.611947064423472	-0.764842214752003	0.185632355515832	1.49491599940184	0.0227145160398041	1.38409885175794	-0.366355312692582	1.29910206644666	0.329957331855076	-0.904333604487478	0.219322230548918	FDA Approved Drugs Library
1549	Dinoprost trometamol	IR+ Compounds	10uM	AstroF	0.727493269809401	-1.09256211540932	0.981837203277584	-0.152869404963732	0.0777202307930995	-0.708335195630319	-1.16786829997834	0.151701002707565	-0.246402031607608	1.80181461877382	NA	FDA Approved Drugs Library
1550	Dinoprost trometamol	IR+ Compounds	1uM	AstroF	0.520639820907274	-0.305868399815239	-0.896522934882381	1.30641989324357	-0.0880328002854236	-1.24341048003658	-0.433980697997797	0.9797436228116	0.977389289572837	0.741509244336793	NA	FDA Approved Drugs Library
1551	Diosmin	IR+ Compounds	1uM	AstroD	1.6778793819339	-0.254739172166592	-1.11445110462456	0.018613089677133	0.331656463048459	-1.35055966866587	0.46404699620719	0.130948060145728	-0.611947439035756	0.663062939027726	-0.144188384212913	FDA Approved Drugs Library
1552	Diosmin	IR+ Compounds	10uM	AstroD	1.15261782401876	-0.498852585929766	-0.648783018239263	0.0434020390434562	-0.471707241808427	-1.07279786355794	-0.434424948927755	-0.0635774203516744	0.0990306354550338	0.186708508551367	-1.13016369637173	FDA Approved Drugs Library
1553	Diosmin	IR+ Compounds	1uM	AstroF	1.41948432787194	-0.265173973240919	-0.695420886235194	-0.0889396206696784	-0.0683173688909752	1.16044050739059	0.253115399756462	-1.43053593459717	0.629894530536029	-0.119139105536128	NA	FDA Approved Drugs Library
1554	Diosmin	IR+ Compounds	10uM	AstroF	1.08567241285015	-0.250134495931681	-0.539154265363558	-1.31015861131315	0.334583322457697	0.560499334056031	1.37321954735016	-0.742095022396328	0.390688315734477	0.825934622588207	NA	FDA Approved Drugs Library
1555	Dioxybenzone	IR+ Compounds	10uM	AstroD	1.31112044702171	1.10018915579797	1.01034755643026	-0.865204909962753	1.41037372315029	-1.71615119336379	0.839201942451567	-1.54549799192307	-1.1948450475902	0.627478756964664	0.15196197077242	FDA Approved Drugs Library
1556	Dioxybenzone	IR+ Compounds	1uM	AstroD	0.631578134360944	-0.260511946462521	1.25377740149718	0.131093870458366	1.03312584129867	-0.631562520154389	0.350474754491294	1.69655024241277	0.851167632925257	-0.491997898887115	-0.00485899066903417	FDA Approved Drugs Library
1557	Dioxybenzone	IR+ Compounds	1uM	AstroF	1.30584096835747	-0.0307531987658324	-0.674990957479956	-0.970578179514218	-0.502808799332186	0.442352437776943	0.17190891361744	-1.69003175542773	-2.13411481092035	0.494056955304087	NA	FDA Approved Drugs Library
1558	Dioxybenzone	IR+ Compounds	10uM	AstroF	1.08448376477183	0.526078690123895	0.546246055162932	0.372449987154144	-0.482110454689584	0.425485634474367	0.216047581679328	-0.357787050470011	-2.5535919698758	0.856706430041917	NA	FDA Approved Drugs Library
1559	Diperodon hydrochloride	IR+ Compounds	1uM	AstroD	1.35531642870438	-1.22379326467948	-1.48959256528746	1.43751813426192	0.436449928535196	-0.343296844077718	-0.948443534825524	-1.04550700882423	-0.345841674404287	-1.08165441822309	-0.922262402555269	FDA Approved Drugs Library
1560	Diperodon hydrochloride	IR+ Compounds	10uM	AstroD	1.01586523312502	-0.178435758700954	-0.0814648934998849	0.0408614059203182	-1.98523588400855	-1.02098575116247	1.52112857044375	-1.01633577641146	-1.38117942968045	-1.70101207563427	0.536412383152461	FDA Approved Drugs Library
1561	Diperodon hydrochloride	IR+ Compounds	10uM	AstroF	1.23776169529671	0.382999268377557	0.0401175485014171	0.489359285669171	-0.139794498089606	-1.26166958201123	-0.437220475030442	0.895671418314846	-0.881270585971864	-1.11503265265752	NA	FDA Approved Drugs Library
1562	Diperodon hydrochloride	IR+ Compounds	1uM	AstroF	0.806526610482854	-0.566756879638507	0.136058441795107	-0.270541243748303	-0.153043627580981	-0.278403548660347	1.31244108181018	-0.691278447963273	1.61777229179817	2.04859321804931	NA	FDA Approved Drugs Library
1563	Diphemanil methylsulfate	IR+ Compounds	10uM	AstroD	0.856534793520371	-0.342521449104961	0.528691875186713	0.597113375119558	0.637593342366306	0.534973806740382	-1.15644742774356	2.07860336756998	-0.701730344966049	0.692231692758329	-0.847516374638474	FDA Approved Drugs Library
1564	Diphemanil methylsulfate	IR+ Compounds	1uM	AstroD	0.579485050728741	1.62482027107801	1.71454796101189	0.555572795479781	0.343133556810318	0.596287337979782	-1.59455054024997	0.653374366977721	0.537913356908149	1.86199610100521	1.49534588611812	FDA Approved Drugs Library
1565	Diphemanil methylsulfate	IR+ Compounds	1uM	AstroF	1.50654304778193	0.218265913349871	1.57171004256571	1.56166201946495	0.139463217568329	0.661052429219549	1.83601161050527	1.31817879967849	0.889437673720859	-1.81768970937177	NA	FDA Approved Drugs Library
1566	Diphemanil methylsulfate	IR+ Compounds	10uM	AstroF	1.35459336326059	-0.702276025732152	0.0128851832664328	-1.16632313441129	2.90438934424129	2.25942087427668	0.935250871703818	-0.77001500538112	-0.912359836711267	-1.20478766836161	NA	FDA Approved Drugs Library
1567	Diphenhydramine hydrochloride	IR+ Compounds	1uM	AstroD	1.5229388230726	-0.484315346289218	-0.917979792024382	0.0267783414648457	0.569025080950531	-0.312369161504291	0.289913374009146	0.532294484541495	0.457835828345496	1.04814309587516	-0.845941776505671	FDA Approved Drugs Library
1568	Diphenhydramine hydrochloride	IR+ Compounds	10uM	AstroD	1.28652256809077	-0.0721256301840698	-0.751107325754705	-0.209936685060098	-1.63716236920992	-1.53870543382554	1.35806216402124	-0.230611341828267	-2.21837912637734	0.137888580029201	-0.408875039487294	FDA Approved Drugs Library
1569	Diphenhydramine hydrochloride	IR+ Compounds	10uM	AstroF	1.51374129576352	-0.256532911733775	-0.557213007775849	-1.87447698040259	1.32709099266219	1.22881162610876	1.60472697014025	-0.566273042670443	0.161725576815488	-1.30052933135343	NA	FDA Approved Drugs Library
1570	Diphenhydramine hydrochloride	IR+ Compounds	1uM	AstroF	1.46109540205663	0.375935881372746	0.0937604197443526	-1.35364713061233	-0.71172137685526	1.3001303601947	1.06355880410407	-0.284493383303002	0.934419635624169	1.02253469790471	NA	FDA Approved Drugs Library
1571	Diphenidol hydrochloride	IR+ Compounds	10uM	AstroD	1.52010229292763	-0.701682009002342	-1.59354681679654	-0.262884323532063	0.371328917408654	-1.57349729742193	0.799030528807559	0.331654154450341	-1.18236570938867	-0.293036144407489	1.62517543985174	FDA Approved Drugs Library
1572	Diphenidol hydrochloride	IR+ Compounds	1uM	AstroD	1.19150882493281	-0.200219512136548	-0.733991824859034	-0.858766836501301	-1.28382736621875	-0.630945538390895	1.00923389534735	-0.714120005474081	0.584490456928819	0.762759193710466	-0.451222613705326	FDA Approved Drugs Library
1573	Diphenidol hydrochloride	IR+ Compounds	10uM	AstroF	1.79160578294258	-0.447397544312357	1.00496978704759	-0.492666293684691	-0.460990498852051	1.10137966412818	0.718733599887755	-0.874654246862865	-0.0859511253257995	-0.653719353297026	NA	FDA Approved Drugs Library
1574	Diphenidol hydrochloride	IR+ Compounds	1uM	AstroF	0.944277690122772	-0.219700407614388	-0.432899419128628	0.0511668369645045	0.0387862338084169	0.783729910436267	0.155223006470061	0.339451366115946	-1.48005558668965	1.19263758964222	NA	FDA Approved Drugs Library
1575	Diphenylpyraline hydrochloride	IR+ Compounds	10uM	AstroD	0.918406224469693	0.843819116349587	2.34397054545555	2.19907361017215	-0.64867197371287	1.25202466397903	-0.107356289129509	0.384660186713522	-1.84932508525127	-0.495640586876315	1.19315421718559	FDA Approved Drugs Library
1576	Diphenylpyraline hydrochloride	IR+ Compounds	1uM	AstroD	0.635596058408331	0.646957081205454	-0.10247412614554	0.0204032568663315	-0.740522359147023	0.469782372758299	-0.40177557220378	-0.0748819621172276	0.575896324347536	0.289080516977144	-0.0259870182804974	FDA Approved Drugs Library
1577	Diphenylpyraline hydrochloride	IR+ Compounds	10uM	AstroF	1.0538532267692	-0.811364274357402	-0.203931530731441	0.0720688484423746	-0.0673896847191283	1.7217565986637	-0.251696231522574	0.183252032953934	-0.395636045495995	1.32306190758659	NA	FDA Approved Drugs Library
1578	Diphenylpyraline hydrochloride	IR+ Compounds	1uM	AstroF	0.930937634896524	-1.04085677945145	-0.515332666214056	-1.07283266743048	1.97043879074296	0.451659747970367	0.206016211923661	0.343382272542774	0.876244941966544	0.595232561208425	NA	FDA Approved Drugs Library
1579	Dipivefrin hydrochloride	IR+ Compounds	10uM	AstroD	1.28349049406604	-0.587394672927484	-0.752491889655038	0.265784041106965	0.264677424099859	-0.272857740883746	0.901576845075866	-0.235361969750061	0.867902552715231	-0.50288173247353	-2.1423439140624	FDA Approved Drugs Library
1580	Dipivefrin hydrochloride	IR+ Compounds	1uM	AstroD	0.804724186698751	-0.816261488014425	-0.0720988447566202	-0.667178021099258	1.32878682075739	-0.479089227876646	-0.0290696046801056	-0.349864583765587	1.6756680133301	0.0845602868517135	1.68199226561074	FDA Approved Drugs Library
1581	Dipivefrin hydrochloride	IR+ Compounds	1uM	AstroF	1.66358220357296	-0.561004147071967	0.759744799003081	-0.19947183042183	-0.667823534137543	-0.157493344642094	1.57004914574354	1.71069081847483	1.54377160900563	-0.386172673334717	NA	FDA Approved Drugs Library
1582	Dipivefrin hydrochloride	IR+ Compounds	10uM	AstroF	1.61267572099997	-1.74604003369977	-0.192535217331232	0.39813159281699	-0.476552841509839	0.339569402757876	0.255398562117184	1.44086132999797	-0.00294199778618663	-0.122697260093125	NA	FDA Approved Drugs Library
1583	Diprophylline	IR+ Compounds	1uM	AstroD	1.14809884083536	-0.597240456297466	0.173144712092278	-0.167790010865919	0.514229002198142	-0.826146854318808	0.764416181763493	-0.541975446557415	-0.129326536052082	-1.31042921967407	0.455995389565974	FDA Approved Drugs Library
1584	Diprophylline	IR+ Compounds	10uM	AstroD	0.652328741477965	1.44443974736777	1.28790595857443	0.949436394450753	0.671642633212972	0.316965152851559	0.10954809527255	-0.15818775024069	0.270978963699171	-0.340951346573535	0.375305309842154	FDA Approved Drugs Library
1585	Diprophylline	IR+ Compounds	10uM	AstroF	0.894909153900128	0.227770739473078	1.14420495371691	-0.308216721723215	-0.755607007064942	-0.846163703415528	0.253732688778497	1.79527374978078	-0.323314937407358	1.05504124660038	NA	FDA Approved Drugs Library
1586	Diprophylline	IR+ Compounds	1uM	AstroF	0.650553589714003	0.828067461179406	0.491109859250413	0.196223104741669	0.179492996687999	0.307384809639226	-0.484218546618942	1.92303569084733	0.233305956395179	0.0899901314899832	NA	FDA Approved Drugs Library
1587	Dipyridamole	IR+ Compounds	1uM	AstroD	1.21074616151461	-0.00281236952050139	-0.0579874416799368	-0.674611275636308	-0.513608347573271	-0.245231997551153	0.545300391116228	-0.878246725390757	-0.746384142107884	-0.234157615338139	-0.0864062663301065	FDA Approved Drugs Library
1588	Dipyridamole	IR+ Compounds	10uM	AstroD	0.87334182566081	-0.317342581049035	0.723577965925465	0.937565286506378	0.532070614755478	1.14384067439708	-0.315364396944935	-0.873051635848019	0.580474811300193	0.0794682688910352	0.32003379408093	FDA Approved Drugs Library
1589	Dipyridamole	IR+ Compounds	10uM	AstroF	1.45027604302623	-2.2073922447736	-0.400339923674152	0.36437876221765	-0.566507996856673	-0.139838311352897	2.0929679496266	-0.216404529885795	1.33778773488908	0.323304016082744	NA	FDA Approved Drugs Library
1590	Dipyridamole	IR+ Compounds	1uM	AstroF	0.81301326267077	0.179160268630824	0.0461816955453614	0.265217766609548	-0.198220790732324	0.326595493799457	0.193018984966123	0.502632330497861	-0.149883027002423	1.43471427789631	NA	FDA Approved Drugs Library
1591	Dipyrone sodium salt	IR+ Compounds	10uM	AstroD	0.903706801732075	0.725751801234859	1.4408464318338	0.834009351652557	-0.554672154977612	0.62577466993382	1.31339504761613	0.591428216906747	-0.602424657350795	-1.46914244088235	-0.371510738093567	FDA Approved Drugs Library
1592	Dipyrone sodium salt	IR+ Compounds	1uM	AstroD	0.874106856051966	0.77580942438781	1.47589519280829	2.17349928699314	-0.0523366783225294	0.106813542627587	0.43947564778761	0.735210834070533	-1.28658386805198	-0.195204027449384	1.23561554275585	FDA Approved Drugs Library
1593	Dipyrone sodium salt	IR+ Compounds	10uM	AstroF	1.05294286504044	-0.662236093644587	-0.154986404312032	1.42322115777881	-0.132347484333915	-0.284175432596874	0.750776203846029	1.49187402115473	-0.640456130503163	0.382489414235757	NA	FDA Approved Drugs Library
1594	Dipyrone sodium salt	IR+ Compounds	1uM	AstroF	0.555408781899309	-0.0784009293517417	-0.112717160426014	0.798908362285983	0.538768984622216	-0.638135728351645	-0.592502332093848	0.770097066133472	0.674864029912812	-1.01169770288388	NA	FDA Approved Drugs Library
1595	Dirithromycin	IR+ Compounds	10uM	AstroD	1.25849132399586	-0.330146277582604	-1.18284935133748	0.0908036845423124	0.0649262725040587	0.928719308647368	0.789891486457937	0.645299434785643	0.758402931855766	0.534005410700527	0.880624350520339	FDA Approved Drugs Library
1596	Dirithromycin	IR+ Compounds	1uM	AstroD	1.0258202100641	-1.36978782837474	-0.908659520416955	-1.6084559510642	-0.00589114154003686	-1.34157268010681	-1.19350502382391	-0.252465595528805	0.299626767951518	-0.643556139884102	-0.105184514321809	FDA Approved Drugs Library
1597	Dirithromycin	IR+ Compounds	10uM	AstroF	1.48247003526456	-0.938132624357234	-0.646116153310362	-0.613706231623839	-0.310328427435051	0.576911530273736	0.0723123910436681	-0.331396540169544	0.0199516947783813	-0.620082296317416	NA	FDA Approved Drugs Library
1598	Dirithromycin	IR+ Compounds	1uM	AstroF	1.01262917370977	0.943982877468062	-0.744363578176765	-0.0857885703986078	-0.186173115809618	0.0595806690044904	0.75854167825478	-0.384301896671594	-1.99144519502304	-0.0167458197504151	NA	FDA Approved Drugs Library
1599	Disopyramide	IR+ Compounds	10uM	AstroD	1.43323788980175	-0.651374597414282	-1.14895294423104	-0.79771014900989	0.81566721738808	-1.05110245283769	0.747311834754496	0.745560317332698	-0.127458428749444	-0.80375730717047	-0.29001995487014	FDA Approved Drugs Library
1600	Disopyramide	IR+ Compounds	1uM	AstroD	1.26258765542798	-0.163294862583983	-1.13272423834126	-0.988219812559248	0.0449551392351013	-1.33309402956593	-0.376311949025484	-0.632314994669547	0.071633482749313	0.149412499775412	0.193532688904422	FDA Approved Drugs Library
1601	Disopyramide	IR+ Compounds	10uM	AstroF	1.14160143745643	-0.427285870178143	-0.0873274281129153	-0.737494343997626	-0.920563817111906	0.719807311990836	-0.905422652896859	-1.50896547398364	-0.354125040102201	0.781101480421353	NA	FDA Approved Drugs Library
1602	Disopyramide	IR+ Compounds	1uM	AstroF	1.00040832719838	0.651339772313622	-0.758004886323658	-1.456551243947	-0.0969955320808687	0.906684648585824	-0.398289784626319	-0.455233482543783	-1.28062947126461	0.435835842203422	NA	FDA Approved Drugs Library
1603	Disulfiram	IR+ Compounds	10uM	AstroF	0.376840642735029	1.44217966702321	-1.12928661855497	1.35138042401357	1.29842021549277	0.045517279813574	-0.686143989046442	-0.161548562237178	-0.195604401270412	0.369475677445185	NA	FDA Approved Drugs Library
1604	Disulfiram	IR+ Compounds	1uM	AstroF	0.364646569577103	2.68774758681591	-3.18529426166748	1.88888682947483	5.72806032742904	2.0657575216153	-2.41431713754197	0.0178219809152738	-0.100666161713144	3.22278493543629	NA	FDA Approved Drugs Library
1605	Dizocilpine maleate	IR+ Compounds	1uM	AstroD	1.24796186528305	0.62529146764498	1.13670968701842	0.326660867544185	1.26256232245434	-0.102703991104734	1.24680914407192	0.529014374788042	-1.23887850594323	-0.117579027608373	-1.67270556299678	FDA Approved Drugs Library
1606	Dizocilpine maleate	IR+ Compounds	10uM	AstroD	0.717118601431493	0.0955189298858168	1.01301551888022	0.495040456659234	0.243568489819778	1.04517966927608	-0.705988027767125	-0.595564057697952	-0.862312902629031	0.0135878048348267	-0.0539425750423918	FDA Approved Drugs Library
1607	Dizocilpine maleate	IR+ Compounds	10uM	AstroF	0.96712518018132	-1.28998136169171	-0.313737964662832	2.01328458200946	-0.386125221763694	-0.778760537045698	0.511579374065694	0.0122181119071961	0.839982930915124	-0.0550497994608148	NA	FDA Approved Drugs Library
1608	Dizocilpine maleate	IR+ Compounds	1uM	AstroF	0.753810991938699	-1.29098560254707	0.108990824260879	1.00124373336664	0.0996222503625878	0.143590985990798	-0.613495283860233	0.358059133368539	-0.866274170680596	1.02473514135178	NA	FDA Approved Drugs Library
1609	DMSO	IR+ DMSO	10uM	AstroD	1.47662758808709	0.908937552562632	-0.61260261733172	0.76227075432738	0.328411461165975	0.153661781656075	0.714156651482704	-1.4361622391566	0.210778188105499	0.419242668832957	-1.21355046956353	FDA Approved Drugs Library
1610	DMSO	IR+ DMSO	1uM	AstroD	1.68601878158931	-0.35391795574905	-0.365332505362624	0.830865657869146	0.430649385354063	0.930994239691514	1.20586688251329	0.632287410282804	-0.392097216265061	0.542542021810418	-0.273211356323269	FDA Approved Drugs Library
1611	DMSO	IR+ DMSO	10uM	AstroD	1.46116059154465	-0.489793081301104	0.223114076556955	0.996743342841846	0.0853829333410221	0.424033962476174	0.670347174860776	-1.00633304398936	-0.22603324323082	-0.595983866593596	0.347411816102819	FDA Approved Drugs Library
1612	DMSO	IR+ DMSO	1uM	AstroD	1.43532343409306	-0.824020868263389	-0.554788778003481	0.572945454134375	1.3526888538898	1.22724378846498	-0.443486208581045	-0.0480269022163528	1.27621488724271	1.35709068222976	-1.80845304195016	FDA Approved Drugs Library
1613	DMSO	IR+ DMSO	10uM	AstroD	1.43243398280072	-0.246773232411669	-0.736472112041223	0.338422492072689	0.788536913460704	0.847927355168257	-0.679725870330655	0.00520460565409081	-0.798989243916901	1.316101558011	0.2384233511589	FDA Approved Drugs Library
1614	DMSO	IR+ DMSO	1uM	AstroD	1.35517103692065	-0.441750291368036	0.545818478050647	0.822919800377193	-0.945170593343902	1.57622246135689	-0.88357127804669	-0.315926324811444	-1.03856112106027	2.58371548956336	-0.622921593886435	FDA Approved Drugs Library
1615	DMSO	IR+ DMSO	10uM	AstroD	1.33060443183313	0.0729194112752428	0.571732668641689	0.416355037465353	0.279488911241358	-0.536584053610206	1.3853284090229	-0.418791096911613	0.225522930645989	0.636124378336881	-1.55936495151927	FDA Approved Drugs Library
1616	DMSO	IR+ DMSO	10uM	AstroD	1.32795279656282	0.720206957884487	0.201191168233902	0.264549821225999	0.428652623578018	-0.586171452598894	0.728506378424986	-0.25408968787807	-0.017591106666936	1.30504306715642	0.560070285785574	FDA Approved Drugs Library
1617	DMSO	IR+ DMSO	1uM	AstroD	1.24790388057286	0.548879519569034	0.243878740372305	0.888056213813575	0.889398695360737	1.8962208725577	-0.168517745102919	-0.768061839784421	0.808346771371049	0.962462491653385	-0.215787123390572	FDA Approved Drugs Library
1618	DMSO	IR+ DMSO	10uM	AstroD	1.21584018525883	0.905647435026067	0.66751724534542	0.480265807264587	-0.203669250526051	0.33929855979668	0.64078383023413	0.190077062207922	-0.237988985192523	0.691640045708945	-0.357345466325228	FDA Approved Drugs Library
1619	DMSO	IR+ DMSO	10uM	AstroD	1.2004456001684	0.32808325582911	0.92526012407254	0.122216365202497	-0.50976509711751	0.350842782007603	-0.116794437615101	-0.600833947910774	-1.30666744151586	-0.786321677110687	-0.425695130777324	FDA Approved Drugs Library
1620	DMSO	IR+ DMSO	1uM	AstroD	1.19040481421902	0.119730351361292	0.156672436544969	0.743245977070247	1.6709752396496	0.845204290283426	-0.635477429063693	-1.23379196794054	0.873422577424839	-0.338638991211752	-0.0226212834619645	FDA Approved Drugs Library
1621	DMSO	IR+ DMSO	1uM	AstroD	1.16465075459215	-0.965344690594528	-0.660097656154535	1.40977829151102	-0.363496285053629	0.981786463823054	-0.20309399150549	-0.267027489425717	-0.172535070889348	-0.286518566124733	1.29910167367397	FDA Approved Drugs Library
1622	DMSO	IR+ DMSO	10uM	AstroD	1.15226801465053	1.16502837686764	0.809645520631637	1.63390185905866	0.823015868048523	0.618713208950462	-0.396843399781207	-1.09149495859308	-2.02087353449661	0.927633247877505	-1.39727509129084	FDA Approved Drugs Library
1623	DMSO	IR+ DMSO	1uM	AstroD	1.11794613496428	0.398641001992392	0.358199083519529	1.6477986056127	0.475655104322138	0.610904374666442	0.0686412065460066	-1.00163394537421	0.0854753343622163	0.441834163005611	2.04877638923617	FDA Approved Drugs Library
1624	DMSO	IR+ DMSO	1uM	AstroD	1.11175874107713	1.25506429809052	-0.268999301605413	1.31926857562188	-0.60225993616567	-0.356241875602208	-0.524186686554376	-0.926300328457463	-1.38642526869487	0.196094611306226	-1.5517838982664	FDA Approved Drugs Library
1625	DMSO	IR+ DMSO	1uM	AstroD	1.09215930440795	0.542056843312683	0.931158168117403	0.420246766088218	-0.49818219381072	-0.632387836137911	-0.08239474134502	-0.199629360667248	-1.34378642923349	0.33644577973256	-1.1530923714782	FDA Approved Drugs Library
1626	DMSO	IR+ DMSO	10uM	AstroD	1.08856846701947	0.114275710658014	-0.191878500064528	-0.120951361949847	1.47883088011435	0.733483084855447	-1.19864722213361	-0.0886025452280959	0.117991340296764	0.320469335143717	0.0865860696730893	FDA Approved Drugs Library
1627	DMSO	IR+ DMSO	10uM	AstroD	1.08154800759435	0.716141547361863	0.321752976996017	0.223183211722162	1.24906053466116	-1.03358296460972	1.30224393846683	-1.54087092138594	1.61106020838227	0.54582626040289	0.0513619616014511	FDA Approved Drugs Library
1628	DMSO	IR+ DMSO	1uM	AstroD	1.07550142983943	-0.656405406371372	0.585690585788082	-0.073384790052239	0.196462355969605	0.0581582004796874	-0.29035076502944	0.336325163984827	0.216469316049179	0.678488244659403	-0.0965387552518075	FDA Approved Drugs Library
1629	DMSO	IR+ DMSO	10uM	AstroD	1.0574798477005	-0.159893669284388	-2.21730685487873	-0.963780075433276	-0.0777676232963803	-3.15757505601978	0.378999186744746	-2.73499309260095	0.426580766686711	1.24003672216783	-0.392003066693992	FDA Approved Drugs Library
1630	DMSO	IR+ DMSO	10uM	AstroD	1.00537782902253	0.240619003522985	0.743119450650821	0.294310221238119	0.638237751514183	0.309715308393035	1.24865431877859	-0.412840155977249	1.27953140126409	-1.09780426625787	-0.181399641223144	FDA Approved Drugs Library
1631	DMSO	IR+ DMSO	1uM	AstroD	0.990371797243076	1.01505722535812	-0.397988026036342	0.176881787257121	0.370820312679399	0.268491404294868	-1.12132071440008	-0.781850961179312	-1.13590582450337	-0.405794206659634	0.0139334574513271	FDA Approved Drugs Library
1632	DMSO	IR+ DMSO	10uM	AstroD	0.970146248507194	0.773676852352786	0.157758078627554	1.04519854293359	0.285790193816686	-0.660732075773684	0.0845998480549501	-0.595363008371038	0.312850645092524	-0.783807665196034	-0.608086126858512	FDA Approved Drugs Library
1633	DMSO	IR+ DMSO	1uM	AstroD	0.953713237522328	-0.287180667329645	0.750191574732603	0.363010041147912	0.771617921078157	1.06101431689116	-0.541296136514788	-0.189741391850298	1.55489431166685	0.642691137576378	0.258376522631254	FDA Approved Drugs Library
1634	DMSO	IR+ DMSO	10uM	AstroD	0.918927893022791	0.681200174755993	-0.372078894633368	-0.073090116209103	1.02748451174082	0.873028218967111	-0.986534222119223	-1.06872262932702	0.805254996911084	0.638910561883043	0.658396105432702	FDA Approved Drugs Library
1635	DMSO	IR+ DMSO	1uM	AstroD	0.910461706816539	0.659757746279693	-0.34421642646222	-0.617516993700285	-0.175152363582365	0.166408271054261	-0.217011595356165	-1.66758897738174	0.644619964294669	0.85237494706393	0.217466177167481	FDA Approved Drugs Library
1636	DMSO	IR+ DMSO	1uM	AstroD	0.812286595353492	-0.080965410523886	0.584213737554593	-1.40436817191174	-0.407602576491735	-1.74196035310735	-0.535173727240182	-1.38437005896707	0.996250610121846	1.22240010258831	-0.666024199282064	FDA Approved Drugs Library
1637	DMSO	IR+ DMSO	10uM	AstroD	0.787001375156979	0.882561652605576	-0.361014110676548	0.0660369408945471	-0.599662117337528	-0.256733309129206	0.158252748156554	-1.37215325160445	0.195642714536323	-0.0813872398841453	0.543549682568607	FDA Approved Drugs Library
1638	DMSO	IR+ DMSO	10uM	AstroD	0.769261932511985	0.635035784543829	0.584396158486508	0.491742810775214	0.358707497895607	0.567333424978349	-0.337849952673022	-0.627911319971262	1.18925020144487	0.251924376718063	0.570845078198017	FDA Approved Drugs Library
1639	DMSO	IR+ DMSO	10uM	AstroD	0.764529032380581	1.14789999471564	-0.0209659493537673	-0.209684820119132	-0.751865465076748	-2.59594020945393	0.789389113303409	-0.698001812048575	-0.832578580799101	-0.00750798997021708	1.6765069824842	FDA Approved Drugs Library
1640	DMSO	IR+ DMSO	10uM	AstroD	0.756581081389112	0.358163515298423	1.26828024056974	0.228804051146303	0.538186379713416	0.811126505786392	0.358912017604513	-0.590169991321523	0.131325536915964	0.0724640210286207	0.741090684804465	FDA Approved Drugs Library
1641	DMSO	IR+ DMSO	10uM	AstroD	0.720101668440688	1.04221714496098	0.953626523090314	-0.700434462717241	0.479761558947206	-0.649362429915088	-0.340394778448721	0.622539856515154	0.9858927902193	1.14267336785114	-0.215926686328805	FDA Approved Drugs Library
1642	DMSO	IR+ DMSO	1uM	AstroD	0.547852376788633	1.31715192765154	1.29683062033459	0.800418067905083	-0.416867908818523	1.13290036751472	0.135073964773154	-0.0951646468720181	-0.623712853864302	0.0812958370934309	0.00296675968663462	FDA Approved Drugs Library
1643	DMSO	IR+ DMSO	1uM	AstroD	0.538189608148932	1.63364928903291	1.17563392805014	-0.816917205696398	-1.07183461022225	-0.304180015883431	-2.16900845390798	0.048281871250129	-1.39505211201717	0.661987075015686	-0.587552257428755	FDA Approved Drugs Library
1644	DMSO	IR- DMSO	10uM	AstroD	0.319959089632854	-0.264110687023637	2.76883638299897	-2.19546461438324	-3.03606384130724	-0.0814223203667419	-1.61359738687371	1.4192782673435	0.0182836883114382	-3.28460930956183	-0.952626227710874	FDA Approved Drugs Library
1645	DMSO	IR- DMSO	1uM	AstroD	0.227871931853807	1.08837975811384	1.6565279197873	-1.06168927472485	-1.64714428277939	-0.0344282195503712	-1.17783099779476	1.30739498349006	0.83047702759221	-3.11296708440835	-1.50441667191321	FDA Approved Drugs Library
1646	DMSO	IR- DMSO	10uM	AstroD	0.193557783574321	0.406163382596422	-0.770217025581537	-1.39475143873792	-2.67242041997731	-1.79820572852466	-2.68471716193664	-0.609871181924302	1.29258894343994	-2.51525282781703	-0.185533864262151	FDA Approved Drugs Library
1647	DMSO	IR- DMSO	1uM	AstroD	0.192637317131467	1.8139459989887	0.951755477596734	-2.48754441275416	-3.95161804915439	-1.87238545461532	-2.53208541503512	0.601947568360933	0.344962364398637	-1.90062226333724	1.05685964191332	FDA Approved Drugs Library
1648	DMSO	IR- DMSO	10uM	AstroD	0.183777069576473	-0.0267427981719846	0.571843090865851	-2.2938461099051	-3.02772342167187	-0.766797230431581	-2.9963205102211	0.692845965292397	1.34416396237595	-0.626925388920634	0.266329185596011	FDA Approved Drugs Library
1649	DMSO	IR- DMSO	1uM	AstroD	0.18340426838336	-0.157572465146899	1.62831935284948	-0.233339101348247	-1.77002405120079	-1.79616288865386	-2.57538750551631	1.12482184990723	1.55566295538781	-2.29674979077466	0.503113094467735	FDA Approved Drugs Library
1650	DMSO	IR- DMSO	1uM	AstroD	0.180665971924139	0.00767599195482254	1.6309441718429	-0.113706282485393	-3.89503297699613	-0.129991026672476	-2.28645166358466	1.52055198011812	0.502106972150007	-1.27864465055986	0.463052609773422	FDA Approved Drugs Library
1651	DMSO	IR- DMSO	10uM	AstroD	0.175285620159634	-0.0921130662074306	3.72826467842704	-1.58511297504757	-1.89413933665639	1.75902502171934	-1.146050646041	1.7447902914331	-0.106696413907833	-2.78471619179701	-0.159211450587584	FDA Approved Drugs Library
1652	DMSO	IR- DMSO	10uM	AstroD	0.172390042377983	2.2203359111933	-1.2595743598225	-2.10883427682706	-2.41523140211665	-3.34742043986602	-2.72174661225968	-0.331908489642811	2.46260298873566	-1.03309946869449	1.20412811262063	FDA Approved Drugs Library
1653	DMSO	IR- DMSO	10uM	AstroD	0.165694293558811	-0.402821618697969	0.568093049102964	-1.82771256002529	-2.2009445617066	0.213209430074902	-1.2436462432047	0.84715679884488	0.976249591335671	-2.34902343237744	-0.0892643859436135	FDA Approved Drugs Library
1654	DMSO	IR- DMSO	2576	AstroD	0.157489909189681	1.25638358822869	0.798179244153254	-0.56667347584634	-1.11062683089546	-1.26999826712858	-1.27788732081167	0.996184802473221	2.44845209075046	-1.9038343483277	1.03385189721908	FDA Approved Drugs Library
1655	DMSO	IR- DMSO	10uM	AstroD	0.15694587374935	0.286684523037244	-0.815331982618867	-2.51689391784491	-3.23728014904412	-2.19679437716374	-2.57612599335013	1.33272506397027	2.45849984171905	-2.01897901416754	1.98290431709575	FDA Approved Drugs Library
1656	DMSO	IR- DMSO	10uM	AstroD	0.153621595371972	1.16589889905618	4.76572148056909	-0.471234189568298	-2.76222262108367	1.39962110784726	-1.61565559912741	0.90120414748254	0.692974677278653	-0.958202140850354	-0.321289648661597	FDA Approved Drugs Library
1657	DMSO	IR- DMSO	10uM	AstroD	0.147909421860971	0.641677511867032	1.89213086027761	-0.778032962338925	-1.40894294347406	0.798420531951749	-2.51200847590474	0.731310664439423	1.27576867582444	-1.7359986411121	-0.291841627336832	FDA Approved Drugs Library
1658	DMSO	IR- DMSO	1uM	AstroD	0.146542778394432	-0.126094372184574	1.7625152292072	-1.37847191462539	-2.86999616186433	-0.976924152854964	-3.04349402647367	1.41936547064045	0.68309824255311	-1.9193506875097	1.00343159561767	FDA Approved Drugs Library
1659	DMSO	IR- DMSO	1uM	AstroD	0.145939162341573	1.58394424764184	3.68922040401162	-1.00782101658847	-3.38842486091781	1.99560166101251	-1.64952550785666	1.95703167941184	0.508053342363699	-5.55052176233591	-0.0637427278796035	FDA Approved Drugs Library
1660	DMSO	IR- DMSO	1uM	AstroD	0.142291801969154	1.1385471813972	1.47458626798262	-2.00060984278804	-2.53194018335345	-0.826628357068568	-2.54549818328392	0.826130353492431	1.88444595151926	-2.89455028062416	-0.226897917618882	FDA Approved Drugs Library
1661	DMSO	IR- DMSO	10uM	AstroD	0.141816255400816	1.49703368067315	0.513441691797816	-2.49294288708434	-2.77707745948586	-1.12445250106488	-2.48077051187523	0.545338554107122	0.804077591188518	-1.45485774747871	1.0883962426652	FDA Approved Drugs Library
1662	DMSO	IR- DMSO	10uM	AstroD	0.13629529122687	0.317169780936669	1.3014445394481	-1.10050477835557	-4.04056934843171	-1.24420787923077	-2.5573449448133	1.56191294808425	1.77466661908018	-3.53940570551496	1.25885316733615	FDA Approved Drugs Library
1663	DMSO	IR- DMSO	10uM	AstroD	0.135332045100398	2.02501396606681	-1.12937888889933	-1.73312381632855	-2.27579374825518	-1.27631271574133	-2.57976377118477	-0.000114471163640884	1.72043087991263	-1.23982221750867	0.998270585566894	FDA Approved Drugs Library
1664	DMSO	IR- DMSO	10uM	AstroD	0.134681945924916	0.341720163657652	0.951155360396165	-1.18936204412547	-3.20554410228187	-1.09878599643431	-2.26491090488308	0.852385858022329	0.451778782596754	-1.46166288092771	0.422915217454627	FDA Approved Drugs Library
1665	DMSO	IR- DMSO	1uM	AstroD	0.134463804687349	1.0208806047109	2.59822375555195	-1.59806731481179	-3.61468604649883	-1.48509964157768	-2.84503983815414	1.52787681877415	1.1437135199253	-4.90852274964636	-0.947657445556169	FDA Approved Drugs Library
1666	DMSO	IR- DMSO	10uM	AstroD	0.134148612766757	0.595591321526216	1.67281665842494	-1.31684072108343	-2.97836283374465	-0.527079949214297	-2.58157089835001	1.47452229681426	0.779972117350043	-3.32384364958311	-0.28471526871865	FDA Approved Drugs Library
1667	DMSO	IR- DMSO	1uM	AstroD	0.134120520730507	2.55207284039142	5.1795519582373	-0.183468342010202	-3.67025646049022	1.14443984089666	-3.865962996132	1.52645638233918	0.414076900965216	-3.11272615688014	1.01606208930759	FDA Approved Drugs Library
1668	DMSO	IR- DMSO	10uM	AstroD	0.132214593704184	1.45354780305482	2.1443511182108	-1.07213895953647	-2.54578588417249	0.160062177175243	-2.66478243833669	1.8667001770457	2.6272421106623	-3.06248953727642	0.0817563936246418	FDA Approved Drugs Library
1669	DMSO	IR- DMSO	10uM	AstroD	0.131930858607904	0.278669598636611	1.55239746436587	-1.72200284310358	-2.69949460943777	-0.912308028675879	-1.98472101105955	1.00636496311879	2.63485323968782	-2.40699164977192	0.629053856678166	FDA Approved Drugs Library
1670	DMSO	IR- DMSO	1uM	AstroD	0.13133946398025	2.48070260323539	3.17113394129581	-1.08006126405681	-3.39856634967364	0.702782836121407	-1.63270136730755	2.72861309755815	1.02103803374846	-5.73272761146775	-0.948610709537119	FDA Approved Drugs Library
1671	DMSO	IR- DMSO	1uM	AstroD	0.131117178969412	0.815290873615511	2.9745247830586	0.0439275119939491	-2.55038448586958	1.60422564638346	-2.83627849616858	1.78368657432369	0.912323371864403	-2.84908933761561	-0.130019664526218	FDA Approved Drugs Library
1672	DMSO	IR- DMSO	10uM	AstroD	0.130342172607256	0.879986666104649	4.59763929109992	-1.09179652384263	-2.11257552478256	-0.00627550686879636	-2.58692845358832	2.71503996466492	1.60895314254756	-4.60886658100698	-0.753076960177132	FDA Approved Drugs Library
1673	DMSO	IR- DMSO	10uM	AstroD	0.129363820790016	1.21149845436885	0.214607127370182	-1.70242497122307	-2.77158326477209	-1.52605391640681	-2.1604738383954	0.963630980015223	1.68404258746224	-1.13749146403378	0.26373838879105	FDA Approved Drugs Library
1674	DMSO	IR- DMSO	1uM	AstroD	0.128965974654694	0.407332811679013	1.09412516927645	-1.95106692033379	-3.15458517984168	-1.06434327935277	-2.32421839505504	1.67270451536982	2.06778908351131	-3.19046769620912	-0.448956259837369	FDA Approved Drugs Library
1675	DMSO	IR- DMSO	10uM	AstroD	0.128828679743529	0.875832308118307	1.90877771836786	-1.47948242656631	-3.16247053524184	-1.04820300471538	-3.22416296294397	1.64499122463942	1.52759624014817	-3.75513192453088	0.397362836827151	FDA Approved Drugs Library
1676	DMSO	IR- DMSO	1uM	AstroD	0.125986496938708	2.78386369871107	4.18596366175532	-1.97570012174991	-3.17004140570763	-0.336126678380104	-2.24143945862902	1.72014796731693	0.670648333017662	-2.65391962803681	-0.418385533021218	FDA Approved Drugs Library
1677	DMSO	IR- DMSO	10uM	AstroD	0.124933514601567	2.01543855874521	0.0533964415484447	-1.80588284809845	-2.32315297090574	-2.46066280300753	-1.8249042828336	1.13111510768088	2.27780166310628	-2.32056987289663	0.829271532692937	FDA Approved Drugs Library
1678	DMSO	IR- DMSO	10uM	AstroD	0.124464281811378	1.03796193571478	2.760474576433	-0.836407276223205	-2.24685441964205	0.10471732815685	-2.04836724241327	2.87901823456514	1.42806609326315	-4.69702834653814	-1.6033018750142	FDA Approved Drugs Library
1679	DMSO	IR- DMSO	10uM	AstroD	0.123978467112012	-0.930383411940815	0.786862042309297	-1.85265473319306	-2.7643494951834	-0.772951890110459	-2.57763400533474	0.79392073442303	0.56099598684012	-2.60364965227287	0.562565080547064	FDA Approved Drugs Library
1680	DMSO	IR- DMSO	1uM	AstroD	0.123702333336623	0.921531483312178	2.58344374415146	-0.879975534763087	-3.54214675683763	1.73463169577756	-3.27337874206196	2.1938691140313	0.980210124323067	-3.62261650271949	0.279751092853329	FDA Approved Drugs Library
1681	DMSO	IR- DMSO	10uM	AstroD	0.123459967612057	1.20091573295016	2.18967067845355	-1.70724432316567	-3.23735616602051	-0.357496096148473	-2.37723390208441	2.74220605507566	-0.141502469836092	-4.49158132625399	-0.294191673056602	FDA Approved Drugs Library
1682	DMSO	IR- DMSO	1uM	AstroD	0.122789361419124	0.896877336853355	1.49665415375965	-2.22331042307534	-3.83583421308746	-0.522954480163317	-1.65828357796083	1.99880749899087	1.93557125819988	-3.98464987808238	0.345414540230348	FDA Approved Drugs Library
1683	DMSO	IR- DMSO	1uM	AstroD	0.122251015902472	1.18657169222048	1.42004469364014	-1.79444392014306	-3.01539693172027	-0.686046182749207	-2.11542672604117	1.23137768444339	0.243426850334084	-3.38889142595885	0.889216015861839	FDA Approved Drugs Library
1684	DMSO	IR- DMSO	1uM	AstroD	0.121201482490006	2.76712365301852	4.49742549996861	-1.68216864363883	-4.55965810068525	0.0438231858338943	-1.93014002851401	3.08282870074686	1.33785789659828	-3.69637692959603	1.57578134256167	FDA Approved Drugs Library
1685	DMSO	IR- DMSO	1uM	AstroD	0.119760114376559	1.946191660245	1.91706591370796	-1.10565593397572	-4.00812236730789	-0.746133742990455	-2.9132378893318	1.94691100976431	0.921931075224076	-3.98160198494057	0.752750208668231	FDA Approved Drugs Library
1686	DMSO	IR- DMSO	1uM	AstroD	0.119438602543565	2.48953850877855	3.48925044669801	-0.689784459844625	-3.97065117457449	-0.0415796678107252	-2.69807059489701	1.76656298559806	0.968847157470409	-5.08918680246628	0.705145726049662	FDA Approved Drugs Library
1687	DMSO	IR- DMSO	10uM	AstroD	0.118334491238108	1.36083445845155	-0.251922575915926	-2.02186399762138	-3.28951793670667	-1.61847608250318	-2.79879627672481	0.587930560477964	1.54192964470931	-2.83970647424012	1.33760563618215	FDA Approved Drugs Library
1688	DMSO	IR- DMSO	10uM	AstroD	0.117947822505754	0.442381702456122	3.79181017270713	-0.517096283666935	-3.00399508401353	0.297862017858678	-2.53204198713525	2.71236608448273	1.24648488188978	-4.17194527651428	-0.10861294601246	FDA Approved Drugs Library
1689	DMSO	IR- DMSO	10uM	AstroD	0.117906325462858	0.723168365676179	2.20893315373052	-0.780870305896161	-3.18473519298991	0.871596258672858	-2.36917948827764	1.11120465220181	1.17719061629065	-2.13325505746693	0.446965615940832	FDA Approved Drugs Library
1690	DMSO	IR- DMSO	10uM	AstroD	0.116074073038888	0.674524112819708	0.0195418545024463	-2.10529589402778	-3.26141502173022	-1.04062498646157	-2.78356516791817	0.126914422038791	0.649571765251131	-2.24742961722043	0.857948003095087	FDA Approved Drugs Library
1691	DMSO	IR- DMSO	1uM	AstroD	0.115315441717614	0.966850442088117	2.52842323609104	-1.13788363950521	-2.87928617913016	0.333671975281264	-2.31394742932563	1.29972431184961	1.04480805492951	-1.7904369870862	0.0871531796694738	FDA Approved Drugs Library
1692	DMSO	IR- DMSO	2614	AstroD	0.114272941459409	1.73115860657673	-0.610270526806293	-1.65903343337553	-2.653170027562	-0.834708028729687	-2.54953109819575	0.822558656245585	1.77757366318133	-1.66094062458708	0.767811350416055	FDA Approved Drugs Library
1693	DMSO	IR- DMSO	1uM	AstroD	0.112394222427797	0.573032123761085	2.28923950060568	-1.12659431735774	-2.58593561677847	-0.156906814648542	-2.50355014269904	1.21879501567962	0.805670351655324	-2.57120338518196	0.479645904359338	FDA Approved Drugs Library
1694	DMSO	IR- DMSO	10uM	AstroD	0.112002859752268	1.27694667336317	-0.572044237512167	-1.89493019151198	-2.12691145671561	-1.86326976995962	-2.25923217162159	1.47531741818255	2.05016398564116	-2.1324185704624	0.935278305458641	FDA Approved Drugs Library
1695	DMSO	IR- DMSO	1uM	AstroD	0.109883907670071	2.15622703769746	4.49395858358684	-1.83608752425133	-2.64194238073855	0.696097423787195	-2.63550068682522	1.9634566787895	0.791190207895379	-4.76906838494943	0.66843920482809	FDA Approved Drugs Library
1696	DMSO	IR- DMSO	10uM	AstroD	0.109744059556481	-0.0499934017040609	2.28002044565557	-1.25708849323439	-2.78936700004236	1.04270262228838	-2.17980426886599	1.0876635765497	0.724237957978661	-2.51421448048279	-0.0976047499886859	FDA Approved Drugs Library
1697	DMSO	IR- DMSO	1uM	AstroD	0.107823434284952	2.10425279574756	3.60984059303141	-1.16250784307552	-3.47979056948678	0.0427359697462302	-3.36762559000984	1.27245842781859	0.668287430138202	-4.41001275069523	0.21755845915492	FDA Approved Drugs Library
1698	DMSO	IR- DMSO	1uM	AstroD	0.106284429140705	1.18213782005502	3.86652030198966	-0.890598958831962	-3.14063470845642	0.737432370128625	-3.32832719154196	2.54211129372344	1.83273866210988	-5.20827610947251	0.793915305686571	FDA Approved Drugs Library
1699	DMSO	IR- DMSO	10uM	AstroD	0.106160696123033	0.993595734759329	3.19563711888338	-0.735274287477601	-3.06161299141586	2.01328589105289	-2.04579220727972	0.925155412050936	0.818690706856781	-2.47094536654805	0.244382088694398	FDA Approved Drugs Library
1700	DMSO	IR+ DMSO	10uM	AstroF	1.60587731458895	-0.332152161915965	0.0103060866820422	0.642361346316669	-0.373416438160244	-0.421875103424957	0.801653731054716	-0.214857464907459	-0.741504152986634	-1.26096349421645	NA	FDA Approved Drugs Library
1701	DMSO	IR+ DMSO	10uM	AstroF	1.5922113562657	-0.0478572521338255	-0.496518584341652	-0.0675638600077013	-1.01731914047107	0.295106022905725	0.443025895563794	0.765490232333938	1.47433862311981	-1.80708256176948	NA	FDA Approved Drugs Library
1702	DMSO	IR+ DMSO	1uM	AstroF	1.55096413643818	-0.311654509681044	-0.372061540578159	-0.21839111258363	-0.317371275874327	0.255662833226506	0.322149905687237	0.520656715353742	0.945309651759097	-0.792410159360699	NA	FDA Approved Drugs Library
1703	DMSO	IR+ DMSO	1uM	AstroF	1.54198536395727	-0.196165169383359	1.05464604628735	0.358146894543409	-0.898392747426496	-0.44549876209098	0.68533500414732	-0.676873746099351	1.02192756839858	-1.69045405378117	NA	FDA Approved Drugs Library
1704	DMSO	IR+ DMSO	1uM	AstroF	1.46616204835073	-0.457174910180372	2.07374676861249	0.230835895727055	0.109181451311023	-0.520287911190859	0.985672148904896	-0.644611694574368	0.0779477650175472	-1.09724280880944	NA	FDA Approved Drugs Library
1705	DMSO	IR+ DMSO	1uM	AstroF	1.45689107314507	-0.357491507768241	0.274380528614619	1.191210165651	0.273818320050325	0.319429824101814	0.188097786379526	0.376819773923962	-0.516370141303221	-0.484560850081872	NA	FDA Approved Drugs Library
1706	DMSO	IR+ DMSO	10uM	AstroF	1.40044995661297	-0.362135706129104	0.207682733845916	0.505013484186893	-1.1849361049163	-0.0188730343789706	-0.0271174711291207	-0.375744540799867	0.325193976392795	-0.14787731830812	NA	FDA Approved Drugs Library
1707	DMSO	IR+ DMSO	10uM	AstroF	1.38788678211932	0.389227753567221	0.168635785778864	-0.160898641390211	-1.13431124144162	-0.363407621417643	0.647715130511048	-0.152779558367431	0.413407557611859	-0.346820642300721	NA	FDA Approved Drugs Library
1708	DMSO	IR+ DMSO	10uM	AstroF	1.38364038206114	-1.41864692001458	0.463010261684311	0.444940452579425	-0.723641489057382	0.583139436738033	-0.568767547853535	-0.495643984692932	0.348199308819651	-1.0700782407325	NA	FDA Approved Drugs Library
1709	DMSO	IR+ DMSO	1uM	AstroF	1.38184034191878	-0.534266291465403	0.109890249342348	1.39290152304934	-0.386301101805694	-0.213618722934136	-1.09546262165119	0.558250083950025	0.162534767161423	-1.42176923740627	NA	FDA Approved Drugs Library
1710	DMSO	IR+ DMSO	10uM	AstroF	1.3710674586405	-0.757202116850619	1.31081548161489	0.36943518844999	-0.285807770185791	-1.01929484400691	-0.0222692788822282	-0.155736694672892	-0.409514355487723	-1.33119160392236	NA	FDA Approved Drugs Library
1711	DMSO	IR+ DMSO	1uM	AstroF	1.33625139024536	0.330490740084899	0.717176657853736	1.00891564737014	-0.248184790610271	-0.287003479620932	0.788236612763978	-0.212826318735176	-0.529466857382385	-1.35742341667284	NA	FDA Approved Drugs Library
1712	DMSO	IR+ DMSO	1uM	AstroF	1.28442834382524	-0.133190143791672	0.123628577567082	0.00434117903470819	-1.01012093763013	0.895990401985469	0.00493240464392124	-0.604576805736315	2.06875899079583	0.525886849767677	NA	FDA Approved Drugs Library
1713	DMSO	IR+ DMSO	1uM	AstroF	1.25657301912511	-1.02239196218094	-0.124883942912234	-0.517287585980223	-1.19229837751231	-0.261896158421867	0.237035804652748	-1.33606558890681	0.499780517110154	-0.478342417434001	NA	FDA Approved Drugs Library
1714	DMSO	IR+ DMSO	10uM	AstroF	1.23771186821182	0.120969056291753	-0.560347181761024	-0.186988762903857	-1.35879994275735	0.635577809016279	0.779751210545005	-0.670280852194523	-0.167246106906484	0.119755227390785	NA	FDA Approved Drugs Library
1715	DMSO	IR+ DMSO	1uM	AstroF	1.21428165593675	-0.0734081381801211	-0.201739877162147	-0.636922251493144	-1.31678743275212	1.00475089889332	0.270408186324784	-0.452302320915337	-0.566265242223067	0.186951093437028	NA	FDA Approved Drugs Library
1716	DMSO	IR+ DMSO	10uM	AstroF	1.18987100449362	0.655071171985715	0.875485429704727	0.989163007965606	-0.155857753873903	0.100302037869795	-0.479031168132354	1.08698422497058	-0.175402124824997	0.0325791277399751	NA	FDA Approved Drugs Library
1717	DMSO	IR+ DMSO	1uM	AstroF	1.18536553696135	0.0185318141790174	0.218548672381264	0.269624807383572	-0.49100709599481	0.519217279354814	0.119598572614546	1.35774739053539	-0.330226215716748	-1.2222149859346	NA	FDA Approved Drugs Library
1718	DMSO	IR+ DMSO	10uM	AstroF	1.18490532011022	0.665124462190496	-0.329559259401461	0.353478254953325	-0.459607536350306	-0.0357183310881082	-0.279606595671601	-0.628705863118749	-0.704850760342521	-1.48212316825302	NA	FDA Approved Drugs Library
1719	DMSO	IR+ DMSO	10uM	AstroF	1.18426144362548	-0.912554225272821	-0.356609728390301	0.221990293056868	-1.03380316890716	-0.243749691801456	-0.433190987645268	0.0164329233316489	0.887547747903801	-1.57498412780983	NA	FDA Approved Drugs Library
1720	DMSO	IR+ DMSO	10uM	AstroF	1.17515571131444	-0.114744027810932	0.416293376489805	0.40547764514281	-1.0264188331588	0.269259678348172	-0.0822162986055721	0.176681327901958	-0.0687299588919079	0.725631530653054	NA	FDA Approved Drugs Library
1721	DMSO	IR+ DMSO	10uM	AstroF	1.15522346892716	0.461318278618528	-0.198924669795119	0.164261816327512	-0.581088622269045	-0.496474568712142	-0.49631585897644	1.56271945310694	-1.08086832723669	0.0801888748793086	NA	FDA Approved Drugs Library
1722	DMSO	IR+ DMSO	1uM	AstroF	1.1429218945778	0.0149168939707791	-0.154584087890721	1.0674418933188	0.186036607517701	-0.339906194181612	-0.0942934020561379	0.452132231544027	-0.230138419307276	-0.122317965473784	NA	FDA Approved Drugs Library
1723	DMSO	IR+ DMSO	10uM	AstroF	1.12584311494446	0.907071274715762	1.07893655618779	0.652845916799549	-0.025030698861953	0.150398947572636	0.6261983802217	1.47697523925601	-1.16618087500172	-0.613943817479154	NA	FDA Approved Drugs Library
1724	DMSO	IR+ DMSO	1uM	AstroF	1.0990597640628	0.468611614947223	-0.09829642436111	0.365268468567917	-0.426726287422537	0.129290991697623	0.231022516156401	0.107006359018291	-0.175500936458658	0.168855823354904	NA	FDA Approved Drugs Library
1725	DMSO	IR+ DMSO	10uM	AstroF	1.07266007705322	0.594963811134172	0.142959080784313	1.50240276447351	-0.0758858471202187	0.258695538638492	0.36038938809158	0.618929717207374	0.166233178904894	-0.805190281532788	NA	FDA Approved Drugs Library
1726	DMSO	IR+ DMSO	10uM	AstroF	1.04404438172857	-0.316585633646122	0.732567411132505	0.882831393162621	-0.833110094513556	-0.741189554797984	0.162490295242617	-0.155047267998326	-0.0194873211936613	0.969140845794174	NA	FDA Approved Drugs Library
1727	DMSO	IR+ DMSO	10uM	AstroF	1.00960149647357	0.733325492065087	1.21086451469923	0.449255810743365	-0.882482387641557	0.42616863166472	-0.639594443016132	-1.03366737882035	0.0104074549450784	0.624470780065853	NA	FDA Approved Drugs Library
1728	DMSO	IR+ DMSO	1uM	AstroF	0.954742561293988	0.312460611531563	-0.383645318396625	0.594226422600546	-0.375866835669148	-0.240798771737924	-0.452754147824034	0.735181353696917	-0.651940299946154	-1.50846802039646	NA	FDA Approved Drugs Library
1729	DMSO	IR+ DMSO	10uM	AstroF	0.905447937418505	0.647710038531545	-0.216566982995521	-1.17330000702343	-2.1485944675368	0.443991404310578	0.295500194829358	-1.07942950110083	-0.181307177060573	0.971737567675592	NA	FDA Approved Drugs Library
1730	DMSO	IR+ DMSO	10uM	AstroF	0.869802555880597	1.20490271634071	-0.63790602512205	-0.108113638427789	-1.36268808690716	-0.00613801837639675	-0.477478704660793	-1.18299326410533	-0.359217895740275	-0.675986857974295	NA	FDA Approved Drugs Library
1731	DMSO	IR+ DMSO	10uM	AstroF	0.856828920717083	0.455923702004064	-0.0160906820796572	0.213458450825695	-0.389252004532123	-0.660054670612877	-0.593179521313935	0.769525306814924	-0.119284822887947	0.372352525362607	NA	FDA Approved Drugs Library
1732	DMSO	IR+ DMSO	10uM	AstroF	0.844744233700791	-0.121519614779826	0.85151442080654	-0.231253694382471	-0.103405017503605	-0.662677168321009	1.08914505078258	-0.868498547030013	0.706231549520293	1.04102097819923	NA	FDA Approved Drugs Library
1733	DMSO	IR+ DMSO	1uM	AstroF	0.77919929215321	0.0660854608215133	-0.468448308974694	-0.00135239045505099	-0.617460189201195	0.435804164335103	-0.275116902410953	2.3459542279798	-0.286324671679865	0.520126434090299	NA	FDA Approved Drugs Library
1734	DMSO	IR+ DMSO	1uM	AstroF	0.730701544931468	-0.0842274286625791	-0.224869224688798	-0.333447778222731	0.736355196788332	-0.212282765245963	0.447995785727724	-1.2298646794751	1.60295611379354	-0.0807185050609964	NA	FDA Approved Drugs Library
1735	DMSO	IR+ DMSO	1uM	AstroF	0.684192322966563	0.0405589231458429	0.151195088175461	0.341664952505054	-0.550323157434824	-0.257480174965444	-0.313372108873548	-1.59408449456928	1.21076082071752	0.392187362836387	NA	FDA Approved Drugs Library
1736	DMSO	IR- DMSO	10uM	AstroF	0.388238471898145	2.08292791918358	-3.28114267445696	-2.58529926599524	0.286137411974232	-1.56568488514005	-3.55069761240586	-3.98034566355387	-2.10382278746161	1.19174680684211	NA	FDA Approved Drugs Library
1737	DMSO	IR- DMSO	10uM	AstroF	0.215298632255693	1.87726455834925	-3.30886582379774	-2.91030533296778	-0.306478075324966	-2.13987003011002	-4.9414633609555	-4.53699919098776	-1.02726460548981	1.12311435826437	NA	FDA Approved Drugs Library
1738	DMSO	IR- DMSO	1uM	AstroF	0.202195393048897	0.0701123909921249	-1.82392327722315	-1.4843417993075	1.7220175585052	-2.46816609865223	-5.00875349187005	-1.77758431445704	-0.435799218695018	1.32972060282485	NA	FDA Approved Drugs Library
1739	DMSO	IR- DMSO	1uM	AstroF	0.187794958642803	1.52061336693931	-3.81900368799404	-1.46295949131319	1.05241163931441	-3.5875062684229	-5.15573203486529	-1.08502107662393	-2.13649083219175	1.9795003285351	NA	FDA Approved Drugs Library
1740	DMSO	IR- DMSO	10uM	AstroF	0.180707963392551	1.08844056074024	-2.04067753763777	-0.126611444192589	1.2391102596114	-2.76997750141662	-3.49447158060761	-1.30863355538902	-0.722382631532304	1.92482239728759	NA	FDA Approved Drugs Library
1741	DMSO	IR- DMSO	10uM	AstroF	0.180045119695969	0.869013867872928	-2.79174481142554	0.822034442707571	1.4504924116275	-2.72789026891122	-4.75424503775344	-0.187052808152742	-0.502129486949491	1.17499508631405	NA	FDA Approved Drugs Library
1742	DMSO	IR- DMSO	1uM	AstroF	0.163139808003197	0.802026236605055	-2.50098686213696	-1.52627044569184	0.491275961733919	-2.95125600872718	-3.89512025399905	-2.03320946568587	-1.26018811271364	1.91864489789888	NA	FDA Approved Drugs Library
1743	DMSO	IR- DMSO	1uM	AstroF	0.159358877947106	1.04916864781049	-2.61573372206054	-3.29237389559742	0.651864864753566	-1.26479909111034	-3.85350483666347	-5.63523138259535	-2.16248431906088	2.38494648697179	NA	FDA Approved Drugs Library
1744	DMSO	IR- DMSO	10uM	AstroF	0.15384141645109	0.175491986284928	-2.29625863765998	-0.599325548414307	0.929189638268447	-3.70281133325897	-4.24096540102832	-1.38069308682033	-0.31051121417249	1.22220556775092	NA	FDA Approved Drugs Library
1745	DMSO	IR- DMSO	1uM	AstroF	0.148755440505425	0.642186730101855	-3.2781875435087	-0.836130611685124	1.8047106841485	-3.98734001113077	-5.0680334411903	-0.943290975793472	-1.30058806596843	1.44025370190121	NA	FDA Approved Drugs Library
1746	DMSO	IR- DMSO	10uM	AstroF	0.148402081191763	0.903929806618904	-1.6047476563235	1.06576964527	1.35104173144796	-3.09829707404753	-5.28419244421925	2.15663328575353	0.024135893858838	0.77523571557525	NA	FDA Approved Drugs Library
1747	DMSO	IR- DMSO	1uM	AstroF	0.147009290786802	-0.486445005820092	-3.75914384985341	-1.70496031054034	2.13777867830861	-4.3232916103193	-4.75754344403157	-0.60471103188898	-0.905927308546226	1.71433025763831	NA	FDA Approved Drugs Library
1748	DMSO	IR- DMSO	10uM	AstroF	0.143942902417964	0.885377884242813	-3.44219689857964	0.423884250648273	1.43985999224902	-3.27843350723003	-4.5223388879872	-1.15725861318836	-1.14037696891997	1.3771720798342	NA	FDA Approved Drugs Library
1749	DMSO	IR- DMSO	10uM	AstroF	0.143396512216478	0.783460241088706	-2.47159652768824	0.241269094061172	2.48876080382113	-2.50408870916245	-4.38492875332041	1.0529838365911	-0.144655242696591	1.03954645576789	NA	FDA Approved Drugs Library
1750	DMSO	IR- DMSO	10uM	AstroF	0.14191809422618	1.12701155323962	-3.20213605798954	-1.25328356253604	0.490759972907073	-2.03577450670125	-3.95921198076582	-3.13000629531588	-1.56247796329654	1.33236042708514	NA	FDA Approved Drugs Library
1751	DMSO	IR- DMSO	1uM	AstroF	0.141010259742187	0.739723495216983	-1.26078095074645	1.34534399110363	4.32374154473548	-2.89584855780695	-6.4615826148159	1.83203606442582	-1.11788196187601	1.25208836184131	NA	FDA Approved Drugs Library
1752	DMSO	IR- DMSO	1uM	AstroF	0.135099261028845	0.319802922780629	-1.98076462258762	2.36889867085681	3.0999253329612	-3.58334023786916	-5.72559346991983	2.92761082387432	-0.868179651002661	1.7732999742861	NA	FDA Approved Drugs Library
1753	DMSO	IR- DMSO	1uM	AstroF	0.132756174382153	0.641455456618219	-1.61072840431237	0.0784181135107767	4.11188893645163	-3.51547637715495	-6.17963322461027	1.3660580287641	0.0195800245794135	1.56760312153916	NA	FDA Approved Drugs Library
1754	DMSO	IR- DMSO	1uM	AstroF	0.131521314768556	0.348070066396365	-2.06732671037993	1.46030608149369	4.14326155661733	-3.94245812085717	-6.20574658587626	1.47097934653245	-0.945041484906447	2.05044991815257	NA	FDA Approved Drugs Library
1755	DMSO	IR- DMSO	1uM	AstroF	0.130512483768188	1.18633882093707	-2.23946465000062	-2.42007427547566	0.212325950081993	-2.12375456744015	-4.37501920741762	-4.74546420429213	-1.20196749834075	1.62173462763341	NA	FDA Approved Drugs Library
1756	DMSO	IR- DMSO	10uM	AstroF	0.129904746419452	1.71161185269965	-2.92218015866208	0.606584848700328	1.19034411450666	-3.21946694423912	-4.3005058858179	0.34089613271093	-0.503709456820992	0.636344570017951	NA	FDA Approved Drugs Library
1757	DMSO	IR- DMSO	1uM	AstroF	0.128017767456796	0.369553187917532	-2.56767430984653	-3.02031364878597	1.38115270772392	-1.71432577750445	-4.24946259338606	-4.44530749422283	-1.75221707069592	1.64235389285012	NA	FDA Approved Drugs Library
1758	DMSO	IR- DMSO	10uM	AstroF	0.12767390536415	0.830854400231561	-2.7335016158271	1.52963055451074	1.7045730071617	-4.29483313718845	-3.9573215723699	0.411845279518512	-0.320082208291104	0.982132166364809	NA	FDA Approved Drugs Library
1759	DMSO	IR- DMSO	10uM	AstroF	0.126778799624473	0.331538115170978	-3.17349012368384	-0.816806708456793	1.45816990880182	-2.99584967529486	-3.84582613684912	-1.59731192601269	-1.19435915165133	1.22060992960493	NA	FDA Approved Drugs Library
1760	DMSO	IR- DMSO	1uM	AstroF	0.126462375569836	0.254575106625708	-2.43757854934619	-2.25420607381465	1.15615974617801	-2.81236338435283	-4.03024860191868	-2.97411544135857	-1.58024533379243	1.24471902812912	NA	FDA Approved Drugs Library
1761	DMSO	IR- DMSO	1uM	AstroF	0.126418077446963	1.60719164030484	-3.20101568381963	0.960338877825604	1.48335870482673	-4.50137190658797	-5.46800160411902	1.47853919286752	-2.08358566019634	1.60212738923581	NA	FDA Approved Drugs Library
1762	DMSO	IR- DMSO	10uM	AstroF	0.125388838216669	1.13512325961373	-2.09928031181473	1.18354214666724	1.43177732854816	-3.96721421919581	-4.54187597581365	1.04776373925584	-0.0642722468106452	0.454249453777406	NA	FDA Approved Drugs Library
1763	DMSO	IR- DMSO	10uM	AstroF	0.124682035412032	1.77822399818529	-2.64223483133588	0.460383241296457	1.19334938278788	-3.69971244764226	-5.09022555831725	-0.949780541912142	0.200111363127451	1.36021773194355	NA	FDA Approved Drugs Library
1764	DMSO	IR- DMSO	10uM	AstroF	0.124454052607466	1.24349794323462	-3.03760193232238	0.0567326693148672	1.18731981055629	-2.41867923008131	-5.54338419102312	-1.20648025429375	-0.586414025962475	1.03929986134135	NA	FDA Approved Drugs Library
1765	DMSO	IR- DMSO	10uM	AstroF	0.124111507973358	1.11200573863109	-2.11021183780192	1.0492406188016	0.616370310080611	-3.96133996517506	-4.3416536061226	0.37446737884387	-0.584984262441376	1.01234538139182	NA	FDA Approved Drugs Library
1766	DMSO	IR- DMSO	1uM	AstroF	0.124057066990666	1.58432607573004	-2.54237495641129	0.670580637137262	1.39210849301586	-4.65577939355345	-4.88337819476822	0.687368769846434	-0.543606388337988	1.48446827874063	NA	FDA Approved Drugs Library
1767	DMSO	IR- DMSO	1uM	AstroF	0.12181616735072	1.51670737299628	-2.60363495975211	0.359420684195066	2.38562622705482	-3.90085791737737	-5.1330149937664	0.773269021723886	-1.74655986875572	1.36612240989445	NA	FDA Approved Drugs Library
1768	DMSO	IR- DMSO	10uM	AstroF	0.121725331587791	1.50645759105878	-2.41888671035119	1.19789356037318	1.44668916780817	-3.64248194100394	-4.44789855399138	-0.204401487988027	0.241381032321951	0.399680984945875	NA	FDA Approved Drugs Library
1769	DMSO	IR- DMSO	10uM	AstroF	0.121650272068042	0.645155121992905	-2.55904215612928	0.267030094992465	1.69829674692004	-2.60316539730889	-4.32359437441955	0.0709782554390319	-0.743223800172227	1.02084951390278	NA	FDA Approved Drugs Library
1770	DMSO	IR- DMSO	1uM	AstroF	0.121135489230222	1.3111797708058	-2.49052250277779	2.02079110607059	3.62722598055881	-3.30276834686779	-5.96735924994856	1.26769875097485	-1.30218595591287	1.43818894762038	NA	FDA Approved Drugs Library
1771	DMSO	IR- DMSO	10uM	AstroF	0.120978130528106	1.17873217558933	-3.56830198017968	-1.24175335730043	0.467731147981089	-3.12535788918885	-4.10452467219286	-2.65843742080211	-1.04669860600161	1.63407549789157	NA	FDA Approved Drugs Library
1772	DMSO	IR- DMSO	1uM	AstroF	0.120809910339215	0.756830988849895	-2.36591192792237	-1.80010892289915	1.12818216783367	-2.79465235739958	-3.96912381892444	-3.38101769056394	-1.09825078138924	1.28619849392969	NA	FDA Approved Drugs Library
1773	DMSO	IR- DMSO	10uM	AstroF	0.119551513720247	0.837895129909637	-3.28817172437362	-0.0518465161773096	1.23716790727322	-2.67204768952335	-4.60460844783056	-0.877712475764724	-0.478816717040143	1.72370784259237	NA	FDA Approved Drugs Library
1774	DMSO	IR- DMSO	10uM	AstroF	0.119605744435932	1.01373720961724	-2.14022273691153	0.806909671859956	1.23128296353023	-3.80972882073847	-3.92050474182416	-0.495226438227244	0.237553749687906	1.82984212695653	NA	FDA Approved Drugs Library
1775	DMSO	IR- DMSO	1uM	AstroF	0.1195747259179	-0.077939513334681	-2.41889491000168	0.985132081408718	2.05864518664712	-4.30320121940606	-6.09753322694087	1.27842883449486	-0.49160850775406	0.984261883227281	NA	FDA Approved Drugs Library
1776	DMSO	IR- DMSO	1uM	AstroF	0.119344636628165	1.91825235771795	-2.32911188125492	1.7450677136819	1.73189112098928	-4.41732813377003	-5.50546029574356	1.39360749132245	-0.615240136816094	1.31177537872613	NA	FDA Approved Drugs Library
1777	DMSO	IR- DMSO	1uM	AstroF	0.119256878901904	0.29145537526106	-2.91133707118744	0.435456138565805	2.45135432930564	-4.65569325579329	-5.99689960830414	0.623510010327456	-1.74748562544066	1.49777519277088	NA	FDA Approved Drugs Library
1778	DMSO	IR- DMSO	1uM	AstroF	0.119040437774693	0.444221068312948	-2.26816775467236	0.989341956939587	2.08122969746607	-4.54562460653765	-6.58805802515543	1.51586057077892	-0.0724191689408043	2.14471890484757	NA	FDA Approved Drugs Library
1779	DMSO	IR- DMSO	1uM	AstroF	0.118965204165928	0.115702403997777	-2.74137277205266	-2.51699943930994	0.285177932973779	-2.51867611067502	-4.0928916841138	-4.57546792221848	-1.67494758621078	1.82783513687763	NA	FDA Approved Drugs Library
1780	DMSO	IR- DMSO	1uM	AstroF	0.118530866790607	1.47547104734883	-1.5729864616885	1.35184786341759	1.85763005678814	-4.57751095502011	-5.18153772022099	1.73270592583095	-1.04076439779877	1.59266250996063	NA	FDA Approved Drugs Library
1781	DMSO	IR- DMSO	1uM	AstroF	0.117296609230442	0.48801544272628	-2.60004266250932	-0.00391474372023773	3.30534436143324	-4.21045020588292	-5.47393783528351	0.764537979943145	-0.988847844019253	1.22411498671575	NA	FDA Approved Drugs Library
1782	DMSO	IR- DMSO	1uM	AstroF	0.116262128558899	0.965081827594308	-2.54967902224205	0.696228416124173	1.95119746436764	-3.24477180970316	-6.48846386460106	1.25664902359743	-0.977540679102616	1.75600476953172	NA	FDA Approved Drugs Library
1783	DMSO	IR- DMSO	10uM	AstroF	0.115880326145041	1.09985218475597	-2.41792188176186	0.670639338692083	1.13912004241869	-3.52950993843129	-4.67921596815519	-0.205854046704221	-0.268892716802331	1.62349209401751	NA	FDA Approved Drugs Library
1784	DMSO	IR- DMSO	1uM	AstroF	0.115899329520177	1.49932592114266	-1.97989240773636	0.750936335926906	3.00044199713353	-3.57064660361874	-6.30852560281406	1.92158424503011	-1.67572576996191	1.55463438586297	NA	FDA Approved Drugs Library
1785	DMSO	IR- DMSO	1uM	AstroF	0.115744064759829	0.769306268761442	-3.35601792743902	-0.0423402840839409	2.15307255698471	-4.21088006397813	-5.57072613239407	0.660360919308855	-0.73494302383558	2.10291921160811	NA	FDA Approved Drugs Library
1786	DMSO	IR- DMSO	1uM	AstroF	0.114019086387056	0.435520773363549	-2.95595526984215	-0.0605726680433897	2.47731536442637	-4.3802320154316	-5.66378930558232	1.33230616239374	-0.862643200496545	1.29091534065646	NA	FDA Approved Drugs Library
1787	DMSO	IR- DMSO	10uM	AstroF	0.113563617575579	1.0820970084684	-2.27337955173035	0.551695393351221	0.955107347721093	-3.47281508463974	-4.50808352262976	0.354077919715134	-0.60179320352452	1.31282529201658	NA	FDA Approved Drugs Library
1788	DMSO	IR- DMSO	1uM	AstroF	0.113594084878632	0.0773239647106034	-3.00054811020246	0.0536203062331815	2.61947727139146	-3.88628947844959	-5.82761370217621	0.893597299091227	-0.995932972857993	1.79495111362676	NA	FDA Approved Drugs Library
1789	DMSO	IR- DMSO	1uM	AstroF	0.113174698765436	1.36392065783595	-2.61236647309473	0.541965317948252	2.11328732170689	-3.90711562301476	-6.03818300231243	0.984569663930431	-1.02131234964375	1.88746234695417	NA	FDA Approved Drugs Library
1790	DMSO	IR- DMSO	1uM	AstroF	0.112762157388999	1.15433909901312	-2.84541773005175	0.910300038181255	2.34538455278726	-4.03252658145554	-6.41098149059864	0.894553726236429	-1.64793463397438	1.33037618130169	NA	FDA Approved Drugs Library
1791	DMSO	IR- DMSO	10uM	AstroF	0.111514808703434	1.1491383125203	-2.02254554910475	0.796031208613075	1.15421893282426	-3.38167801748816	-4.42262492769595	0.326940958327891	-0.199180247578551	1.01338801427403	NA	FDA Approved Drugs Library
1792	DO 897/99	IR+ Compounds	10uM	AstroD	1.37533770653689	-0.664295377865577	-2.59814738483253	0.142580564449194	-1.4988357834554	-1.95361491426946	-0.0592030290232244	-0.445258111641765	-0.784149931345058	1.394313535148	2.41411243839302	FDA Approved Drugs Library
1793	DO 897/99	IR+ Compounds	1uM	AstroD	1.31847128319758	-0.364209758208088	-1.58748667488262	0.270483261109255	-0.0901847160217963	-1.76916117209373	0.768190932053192	0.124763251422861	1.59167604983311	0.166894860196536	-0.484725827120677	FDA Approved Drugs Library
1794	DO 897/99	IR+ Compounds	10uM	AstroF	1.12642116946356	-0.42218418733987	-0.259171731828663	0.15202814191001	0.305638454459781	1.21320124471415	-0.184845793220294	-0.00280592124204078	-0.321395329087632	0.00234388924410608	NA	FDA Approved Drugs Library
1795	DO 897/99	IR+ Compounds	1uM	AstroF	1.11845872789978	1.28897392666966	-0.258687816396064	0.0379183749265832	-0.425842834449394	1.85550381155653	1.2706523914473	1.99175068149332	-1.50668018444608	0.554332761259896	NA	FDA Approved Drugs Library
1796	Dobutamine hydrochloride	IR+ Compounds	1uM	AstroD	0.509936123368281	-0.13951922656753	0.907223728051516	-0.793434407380412	-0.77177298458975	1.55466726380398	0.120082686279741	1.26930748898213	-0.96287497834286	-0.530926704959924	0.571353460196145	FDA Approved Drugs Library
1797	Dobutamine hydrochloride	IR+ Compounds	10uM	AstroD	0.423270114695592	-0.0261257210945763	0.572259191732669	0.242831430916752	-0.709112388584711	0.779418398945058	-0.101769775481643	0.726647550786893	-1.0287774811319	-1.92439398991161	0.292794074967572	FDA Approved Drugs Library
1798	Dobutamine hydrochloride	IR+ Compounds	1uM	AstroF	0.499418014729431	-0.0856164411850685	0.906720230497791	3.40313692558059	1.41296015879192	-1.85180356095054	-0.946120475280105	0.60613233202774	-0.115232919506791	-0.0658464373505843	NA	FDA Approved Drugs Library
1799	Dobutamine hydrochloride	IR+ Compounds	10uM	AstroF	0.458815593745336	0.155495125767002	0.301397635367179	-0.0787485864437481	0.366642106982704	-1.34087974381156	-1.8174025368323	0.416239730545249	-0.899538276109226	0.238793701364199	NA	FDA Approved Drugs Library
1800	Docetaxel	IR+ Compounds	10uM	AstroD	1.18568180744369	0.240834634072812	1.09945055655679	0.51998920591528	1.41467526084219	0.46440941948009	-0.447256564424388	-1.21686855937116	0.63356330238097	0.0618693746697867	-0.221304982804356	FDA Approved Drugs Library
1801	Docetaxel	IR+ Compounds	1uM	AstroD	0.952473003150134	0.880924147849399	1.07886658014867	1.75943446120177	-0.297089188608096	0.682353351980738	-0.213479446279214	-0.758154007631684	-2.15830040368514	0.566201338807074	0.50379227061936	FDA Approved Drugs Library
1802	Docetaxel	IR+ Compounds	10uM	AstroF	1.1014993470469	0.105120783582278	1.10581654165218	0.082352301218015	-0.379605470876338	0.0522155576379883	0.00497846752752816	-0.775580972524578	1.73871559702649	0.0801926280943393	NA	FDA Approved Drugs Library
1803	Docetaxel	IR+ Compounds	1uM	AstroF	0.930796811232793	0.274310989750794	0.814564895616777	2.67515429288355	0.735992170176313	-0.528441048260056	1.25582175905636	-0.329935662150613	0.42202287778129	0.991885436196745	NA	FDA Approved Drugs Library
1804	Dofetilide	IR+ Compounds	1uM	AstroD	1.46852255814735	-1.2305925761881	-0.67014815411307	-0.504959358177194	1.00310436287999	-0.380584078565215	0.986043475731089	1.4908148236357	1.14815147475692	1.57554687382184	1.06467355802258	FDA Approved Drugs Library
1805	Dofetilide	IR+ Compounds	10uM	AstroD	1.16647513164833	-0.323906237855739	-0.701981877375006	-0.948566851954539	-0.640373857661146	-0.186475182779742	-0.716529829418634	-1.78489770369436	-0.433942320720261	0.780697100933131	0.630436047670832	FDA Approved Drugs Library
1806	Dofetilide	IR+ Compounds	10uM	AstroF	1.16005515988284	-0.51644559317092	-0.105387915980955	-0.306009066968155	-0.462431426461069	0.49003401430677	-0.0552075207497498	0.0861649547394745	0.204462069782812	0.928722519681425	NA	FDA Approved Drugs Library
1807	Dofetilide	IR+ Compounds	1uM	AstroF	0.953915188880047	-0.204865396760475	0.164313373871756	-0.702456969018584	-0.97466824898673	0.501510116588233	-0.776952977544333	-0.641851819659819	-0.332548916689342	1.83658048297622	NA	FDA Approved Drugs Library
1808	Dolasetron mesilate	IR+ Compounds	1uM	AstroD	0.809830408587867	-0.265120773512735	-0.374368029726427	1.27442235093908	-0.452736049067715	-0.414215077735362	0.585594154052631	0.182327918264513	0.0325341363337492	-1.58843043415342	0.211640514787088	FDA Approved Drugs Library
1809	Dolasetron mesilate	IR+ Compounds	10uM	AstroD	0.615416175232478	0.693341858133493	0.316279682551913	0.370369078750056	-0.213032803982211	-0.569996089846076	-0.42121033524129	-0.75261527879633	0.505734963553472	-0.527239171029087	0.510971295816542	FDA Approved Drugs Library
1810	Dolasetron mesilate	IR+ Compounds	1uM	AstroF	0.978389791803837	-0.203768740278097	-0.929035247034554	-0.225450983296083	-0.676106727819817	-1.11367673797792	-0.124692722176535	-1.5386019124193	0.0487467266124133	-0.163636352141071	NA	FDA Approved Drugs Library
1811	Dolasetron mesilate	IR+ Compounds	10uM	AstroF	0.954862185899234	0.466352120079484	0.144647317786186	0.576701260572705	-0.501360850495614	-0.688861146630237	0.232249780905679	-0.591654301686851	-1.0502599881663	0.295032223491305	NA	FDA Approved Drugs Library
1812	Domperidone	IR+ Compounds	10uM	AstroD	0.795561679851424	-2.24088995233976	2.92734456052415	-1.23770652432315	-0.477905955625009	-0.747418420087532	0.670091377458471	0.677446622053269	-0.931760157261196	-0.18089280780121	-0.383845915179357	FDA Approved Drugs Library
1813	Domperidone	IR+ Compounds	1uM	AstroD	0.622233514559143	-0.301343473890937	1.12985321886943	0.0969043816912269	-0.0614988639461601	0.465827389718177	0.0680509170030063	0.52888437869481	0.149362398707393	0.403178483133133	0.443144528496322	FDA Approved Drugs Library
1814	Domperidone	IR+ Compounds	1uM	AstroF	1.17847351623956	-0.615209454331542	0.0303389585836938	-0.0731892552811697	-0.191421146917327	-0.519016542681312	0.0604458575995362	-0.273397136770816	1.08152123494247	0.0761109055087132	NA	FDA Approved Drugs Library
1815	Domperidone	IR+ Compounds	10uM	AstroF	1.02589472581492	-0.413938696575852	0.177631848423876	0.15533118491269	0.412880402141514	0.971187323218378	-1.10299083689859	0.211462827647764	0.12662431448379	-0.631779744458774	NA	FDA Approved Drugs Library
1816	Donepezil hydrochloride	IR+ Compounds	10uM	AstroD	1.08130429815547	-0.0186250203591133	-0.473904574040427	-0.629525666255064	1.30255746110602	0.0209254598528411	2.24913107974511	1.16668410987975	-0.788521972913966	-1.9786699675601	1.25017339822748	FDA Approved Drugs Library
1817	Donepezil hydrochloride	IR+ Compounds	1uM	AstroD	0.862149360428067	0.9211678636721	0.472140259839404	-0.883390343537984	1.27642650944861	0.871481586824079	0.230211200504585	-0.469251317519393	-1.62171429200349	-1.151332915524	0.103374925485092	FDA Approved Drugs Library
1818	Donepezil hydrochloride	IR+ Compounds	10uM	AstroF	1.31953016705957	-0.267819932365428	0.295159988322804	0.164338229207286	-0.586381511128937	-0.460211095774375	0.236268750629594	0.47361534231832	0.0138136857704008	-1.49173318014217	NA	FDA Approved Drugs Library
1819	Donepezil hydrochloride	IR+ Compounds	1uM	AstroF	0.641334045580215	0.19644960431338	-0.623169115038811	0.329962393857063	-0.825875672869271	-0.475545123506903	-0.353902942276776	1.00450482522655	-1.2869087452812	1.14049344376542	NA	FDA Approved Drugs Library
1820	Dopamine hydrochloride	IR+ Compounds	10uM	AstroD	1.24797073817429	-1.08565864699874	-0.441927223657339	0.976677072306146	0.634255579917892	0.696927431514586	-0.838007082589822	-0.808996900214718	0.522843012487095	-0.347455120297759	-0.299611394574696	FDA Approved Drugs Library
1821	Dopamine hydrochloride	IR+ Compounds	1uM	AstroD	0.796969089405845	1.37190369342924	0.00505429347258274	0.579818188291035	-2.18399442028899	0.578023913950151	1.07806186196413	-0.378394657302466	-2.10688347807918	-0.879572005038571	-2.18423640611649	FDA Approved Drugs Library
1822	Dopamine hydrochloride	IR+ Compounds	1uM	AstroF	1.11257410630762	0.911847526379337	0.74352948455172	-0.13826978247408	-0.616043551407935	-0.447352823144128	1.35727435468549	0.101852690514465	0.311540385152424	2.17355010577377	NA	FDA Approved Drugs Library
1823	Dopamine hydrochloride	IR+ Compounds	10uM	AstroF	0.965531231109114	-0.447323560348936	0.544613098348868	-0.0401958657058547	0.8757286387322	-1.16938175969095	0.500154888212775	0.815251038968845	0.794131504456016	-1.04513255586135	NA	FDA Approved Drugs Library
1824	Dorzolamide hydrochloride	IR+ Compounds	10uM	AstroD	1.03857473725918	-0.00271630639388876	-0.567541610346726	0.383132149249081	-0.278316818137185	-0.900458037048845	-0.379774867342002	-1.30545029874853	0.166260128073659	0.0445617647901639	1.35109757407833	FDA Approved Drugs Library
1825	Dorzolamide hydrochloride	IR+ Compounds	1uM	AstroD	1.01633405964415	0.431019394360703	-0.677346614535401	-1.42358559747104	-0.786621250718053	-0.525810666440551	0.625195828439429	-0.593339945560572	-0.0118016170824593	0.172037330945423	1.27790552572615	FDA Approved Drugs Library
1826	Dorzolamide hydrochloride	IR+ Compounds	1uM	AstroF	1.23323629607454	-0.566077725515331	-0.0622046462058753	-0.748448960432847	-0.962660959935269	0.613444268758282	0.219679112310891	1.56044939039207	0.671623938427336	0.333684998113734	NA	FDA Approved Drugs Library
1827	Dorzolamide hydrochloride	IR+ Compounds	10uM	AstroF	0.839807195003628	0.133897521854632	1.53917155619488	0.56794564730705	-1.16388376760689	-0.478524189189952	-1.19438698329896	-0.868147283850065	-0.828739943479526	1.10122162070443	NA	FDA Approved Drugs Library
1828	Dosulepin hydrochloride	IR+ Compounds	1uM	AstroD	1.2225258490098	0.19409912364245	-0.579792203739484	0.446608650473927	-0.970222628877466	-0.10123067709038	-0.328645541171795	-1.10631477423977	-2.10752627999609	0.057174106141988	-0.219644441685406	FDA Approved Drugs Library
1829	Dosulepin hydrochloride	IR+ Compounds	10uM	AstroD	1.17617712034667	-0.641962939520593	-0.237994692848873	0.16070729965629	0.307160420882802	1.04592756639347	0.00768295029705249	-0.887829453712366	-0.0829778773507638	-0.635535114323319	-0.491610510447669	FDA Approved Drugs Library
1830	Dosulepin hydrochloride	IR+ Compounds	1uM	AstroF	1.22025719698867	-0.521273312873842	0.861091172608799	0.96453266907175	0.811475150158756	-0.498379260758352	1.12432140069143	-0.143004142893991	-0.306272648650937	-0.584846102626921	NA	FDA Approved Drugs Library
1831	Dosulepin hydrochloride	IR+ Compounds	10uM	AstroF	1.02822698938039	0.339363254662567	-0.716445842421421	0.139107227217909	-0.760455464102724	-0.461109323081701	-0.402185530102478	1.73181766144508	0.0872594867243132	-0.55779442035826	NA	FDA Approved Drugs Library
1832	Doxapram hydrochloride	IR+ Compounds	1uM	AstroD	1.41706207823154	-1.20059911092556	0.0507192406008714	1.90096753117302	1.02570907887657	-0.210724209228273	2.28864908568918	-0.23907783000481	0.466334882307585	-0.343006516389568	-1.41016406031716	FDA Approved Drugs Library
1833	Doxapram hydrochloride	IR+ Compounds	10uM	AstroD	1.04075866648187	-0.333334640761231	-0.00308354648043335	-0.24899910462068	1.20548395736595	0.618797270973477	0.189284038172366	0.319893045794397	1.67256128343675	0.0646969032833558	-0.477455046535708	FDA Approved Drugs Library
1834	Doxapram hydrochloride	IR+ Compounds	10uM	AstroF	1.46340803921368	-0.524571461246383	0.114914611991977	0.30055397750047	-0.576447679914662	0.368137691952861	-0.0470152653758526	-0.175785731660062	0.306034880861713	-1.22126103038393	NA	FDA Approved Drugs Library
1835	Doxapram hydrochloride	IR+ Compounds	1uM	AstroF	1.23236161177738	-0.0540646906170348	0.596690601753896	0.0464317975626483	-0.568733325826423	-0.272211305678858	-0.465030454875209	-1.4755153103855	-1.39142952435905	-1.09614230009787	NA	FDA Approved Drugs Library
1836	Doxazosin mesylate	IR+ Compounds	1uM	AstroD	0.726405870360963	0.249646834635833	0.433274949458858	1.23033766348587	-0.415105254836411	-0.89529886444235	-0.925303350994021	-0.812623838494293	0.153455335965506	-0.418797185350856	2.11917888214832	FDA Approved Drugs Library
1837	Doxazosin mesylate	IR+ Compounds	10uM	AstroD	0.615453780650268	1.02098444359891	-0.852601619554747	-0.528482184718296	-0.576880857885826	0.813776094392054	-1.90276653089233	-1.37008874831423	-0.627152700099471	-1.99216817962864	1.53951925929581	FDA Approved Drugs Library
1838	Doxazosin mesylate	IR+ Compounds	1uM	AstroF	1.28390073002804	0.254778559061302	0.503792329211847	-0.355362025561526	-0.475847033617739	-1.19081775917409	1.5254623321387	-1.43593432301613	-0.751834198709414	0.678289817133749	NA	FDA Approved Drugs Library
1839	Doxazosin mesylate	IR+ Compounds	10uM	AstroF	0.559723823297296	0.68366269627406	-1.53044480705605	-0.511001817391488	-0.366397136028181	-2.2302055001587	-0.815250746516938	0.865253003851455	-2.05215024526489	-0.666215389956944	NA	FDA Approved Drugs Library
1840	Doxepin hydrochloride	IR+ Compounds	1uM	AstroD	1.52319942216152	-0.976271675327011	-0.39070968003266	0.0121559717437015	0.0816884968583722	-0.660123299856602	0.0438346333792814	-0.0351490591440277	0.00458596188776713	0.577250893129235	-0.0364604860371375	FDA Approved Drugs Library
1841	Doxepin hydrochloride	IR+ Compounds	10uM	AstroD	1.41378044670788	-0.618954485118392	-0.21259282127919	-0.141890791717659	0.585084869347649	-0.401764815815334	0.204383721767222	-0.626126916920986	-0.897250433395949	-0.244819145389395	1.13539805526904	FDA Approved Drugs Library
1842	Doxepin hydrochloride	IR+ Compounds	1uM	AstroF	1.16681857676996	0.0519695540492195	-0.0247349024455366	-0.228740722542489	0.0269736746518193	-0.4252770210122	1.16875526132888	0.833536320261051	-0.0446372513405851	0.200553346978578	NA	FDA Approved Drugs Library
1843	Doxepin hydrochloride	IR+ Compounds	10uM	AstroF	0.711485759976507	0.134522078438795	0.126480988272338	-0.399370269032396	-0.571268200929661	-0.262441613829777	-0.61677370880405	0.341509609863177	0.741164057529979	0.199486755900222	NA	FDA Approved Drugs Library
1844	Doxofylline	IR+ Compounds	1uM	AstroD	1.00535448766425	0.585077784080518	1.04341560303734	1.09087643323377	0.441949521449031	0.728810005236457	0.315484301071208	-0.219015433666851	-0.852691862639982	-0.835849415612548	-0.203305790838761	FDA Approved Drugs Library
1845	Doxofylline	IR+ Compounds	10uM	AstroD	0.854095519743158	2.06600336786434	2.30597879533068	0.38049537417154	-1.99796306202681	-0.858953152053039	0.44980552137471	-0.254267373328604	-1.35454960002674	1.04745790853876	-0.293618860980413	FDA Approved Drugs Library
1846	Doxofylline	IR+ Compounds	1uM	AstroF	0.95122123994892	-0.262263170033672	-0.694087345011277	-0.0436330970208195	-0.145580077303402	0.354136002398552	-0.405743727055025	0.975528832048801	0.143034219277125	-1.02808059970665	NA	FDA Approved Drugs Library
1847	Doxofylline	IR+ Compounds	10uM	AstroF	0.924171022934927	0.15973831254063	0.339778717536601	-0.221977152675901	-0.0393062111159771	0.0564403427158949	0.242359570787406	0.283931703064808	0.272646489048102	1.06572015740331	NA	FDA Approved Drugs Library
1848	Doxorubicin hydrochloride	IR+ Compounds	1uM	AstroD	1.39844595771314	-0.688897951879223	-1.74726301460069	-0.747741898018436	-0.456311480527318	-0.981380298616552	-0.0220862637944552	0.458738272281898	0.0726745348688208	0.373843419247951	-0.0563850901297381	FDA Approved Drugs Library
1849	Doxorubicin hydrochloride	IR+ Compounds	10uM	AstroD	0.907712571308791	-0.176601897547168	1.6948089552365	0.0704464668064812	0.37812303804247	1.649195033188	-1.4252890587978	-0.421779728936686	0.35488377682218	1.17450553093162	1.07640389461773	FDA Approved Drugs Library
1850	Doxorubicin hydrochloride	IR+ Compounds	1uM	AstroF	1.53904067615297	0.040663354596271	0.758682374189479	-0.529371456716266	-0.57238131087025	1.78145301816481	0.0154969537381251	-0.178001491998558	-0.290189294486681	-1.62235069986763	NA	FDA Approved Drugs Library
1851	Doxorubicin hydrochloride	IR+ Compounds	10uM	AstroF	1.0243750656914	-0.376179214860961	0.173094331958927	-0.567037570434856	0.0899308390870596	0.68396710067482	-0.54877749376109	-0.926843536291056	0.763646083241971	-0.248918177344277	NA	FDA Approved Drugs Library
1852	Doxycycline hydrochloride	IR+ Compounds	10uM	AstroD	0.948407070824681	0.901102589161195	0.490545705335956	-0.646778912795654	-0.778857095142493	0.290138957123481	0.474415534824312	-1.5148723889087	-0.630076392727721	-0.530015274032091	0.00115885538335421	FDA Approved Drugs Library
1853	Doxycycline hydrochloride	IR+ Compounds	1uM	AstroD	0.523286892110757	0.406952679738648	0.476595857972571	-0.203371436125802	-0.726189261185164	-0.207409902845469	0.207926907651903	-1.09673653323796	-0.672943349592016	-1.70864653663096	-0.66109445423769	FDA Approved Drugs Library
1854	Doxycycline hydrochloride	IR+ Compounds	10uM	AstroF	1.36072666449213	-0.304178162323186	0.2424117108401	0.515336522051457	-0.104898216416882	0.198717167848421	0.205930104425896	0.539207792407823	-0.327355280080002	-1.13754688174933	NA	FDA Approved Drugs Library
1855	Doxycycline hydrochloride	IR+ Compounds	1uM	AstroF	0.848105853072528	1.47729775746979	1.0295853224645	1.05817840400806	-0.192606841741592	-0.447714143066961	0.0495152468247233	0.82761244413007	-1.07207485006448	-0.652360099960005	NA	FDA Approved Drugs Library
1856	Doxylamine succinate	IR+ Compounds	1uM	AstroD	0.631101438296176	0.279612215056327	1.88376175065055	1.75033348034202	0.311783315464076	1.54902369474119	-0.989417970928778	0.758429046158326	0.963004667405018	-0.20152815365702	-1.11736209850307	FDA Approved Drugs Library
1857	Doxylamine succinate	IR+ Compounds	10uM	AstroD	0.39011517844031	1.10937051523806	1.36188637139208	0.192773844824008	-0.401476563476504	0.464499291560547	-0.327759821164246	0.883861341676169	0.117135849807409	-1.04921095758538	-1.66028751503466	FDA Approved Drugs Library
1858	Doxylamine succinate	IR+ Compounds	10uM	AstroF	0.698131098549753	0.611448466825312	1.10818901087223	0.339086735006348	0.392538047324395	-0.85219376100277	-0.511543460992365	-0.089647212640646	0.444850167485747	-0.691918085799442	NA	FDA Approved Drugs Library
1859	Doxylamine succinate	IR+ Compounds	1uM	AstroF	0.531295458884321	0.518490860939542	1.01778521001172	0.40187936432712	0.623936469717538	-1.05019677898886	-0.330466736967503	1.23752919980172	1.01337138992815	0.0782196178304588	NA	FDA Approved Drugs Library
1860	Drofenine hydrochloride	IR+ Compounds	1uM	AstroD	1.02025078475207	1.00987989284597	1.10688852323269	0.331031595932962	-0.582126575009208	-0.354848787257594	0.158636557441132	-0.716305204339624	-1.37982086593793	0.382900360961882	0.185368202961949	FDA Approved Drugs Library
1861	Drofenine hydrochloride	IR+ Compounds	10uM	AstroD	0.841707455834036	-0.646160314360349	-0.296126302523878	1.3509911368637	-0.584681763085182	-0.153181577122167	-0.126128498107269	0.539413152856331	0.443757107882014	-1.28097868907295	-0.349713814932959	FDA Approved Drugs Library
1862	Drofenine hydrochloride	IR+ Compounds	1uM	AstroF	1.3145397851099	-1.11567639365376	-0.251944745233211	-0.391571242754984	-0.390265856374566	-0.158125215840127	-0.442875576803239	-1.50932222959966	-1.4537735931441	-0.306976700912255	NA	FDA Approved Drugs Library
1863	Drofenine hydrochloride	IR+ Compounds	10uM	AstroF	1.09472302127934	-1.74312093584883	0.35454506154795	0.80738334558624	-0.522664616551409	0.081312638676873	-0.172555649560108	2.28625608729071	0.00172258030121344	0.543471092620503	NA	FDA Approved Drugs Library
1864	Droperidol	IR+ Compounds	10uM	AstroD	1.40260356753884	-0.891894543070688	-0.552191890004489	-0.0529966724253654	1.42077157190933	-0.17728055987968	0.307275088608448	-0.769504014346163	1.29493978975936	0.916389284551986	-2.35595889388945	FDA Approved Drugs Library
1865	Droperidol	IR+ Compounds	1uM	AstroD	1.19648045005954	0.328019119687619	0.695650526565164	1.07809647851357	1.17009027941176	0.144475859217788	0.459478518597036	0.0402467463731715	-0.313337284880922	0.0420441451617248	-0.684294918989907	FDA Approved Drugs Library
1866	Droperidol	IR+ Compounds	1uM	AstroF	1.53843060427336	-0.642024797366473	0.250002083306502	-0.530676706126054	0.757278261221058	0.613250945646038	0.800115948264994	-0.488949806245049	0.121019832174258	-0.766057938734916	NA	FDA Approved Drugs Library
1867	Droperidol	IR+ Compounds	10uM	AstroF	0.920899315456907	-0.746143913028677	-0.676631926501118	-0.082954931980094	0.304283308108981	0.0848238587809549	-0.913905353571746	-1.42129884501195	0.71611800009788	-1.26842374733444	NA	FDA Approved Drugs Library
1868	Dropropizine	IR+ Compounds	1uM	AstroD	1.42920328761528	-0.152316251982409	0.201439227146346	0.0769112258825476	1.61912970862958	0.267565363449601	0.19515155073366	-0.343231096772123	-0.390479964637403	-0.498727395550998	-0.635577786492203	FDA Approved Drugs Library
1869	Dropropizine	IR+ Compounds	10uM	AstroD	1.05119902060559	0.42544391177248	-0.0829592993929954	-0.460766209721634	-0.67131598232622	-0.39068615679342	0.99759054612457	-1.15415310273284	-1.6478604336302	-1.16785947801751	0.118491385577389	FDA Approved Drugs Library
1870	Dropropizine	IR+ Compounds	1uM	AstroF	1.28637723329465	-0.77883401336967	-0.426377982176365	-0.0676708442663207	-0.761395429376715	-0.585206302783526	0.487862709344647	-0.124176983835403	-0.0605729723025035	0.156960552458133	NA	FDA Approved Drugs Library
1871	Dropropizine	IR+ Compounds	10uM	AstroF	1.05295357169556	0.0762148547731502	0.536172114064289	0.0355040627814622	-0.693225123460328	-0.128357122432136	-0.152109091732789	2.19414247752088	-0.899366996035105	-1.06723345996802	NA	FDA Approved Drugs Library
1872	Dyclonine hydrochloride	IR+ Compounds	1uM	AstroD	1.19161062242048	-1.02127817561373	-1.29028237241025	0.328004005841993	-0.125004781576201	-0.81289020871007	-0.00912175542434529	-0.36218760451137	0.149634440945203	-0.612733558869585	1.43501602057653	FDA Approved Drugs Library
1873	Dyclonine hydrochloride	IR+ Compounds	10uM	AstroD	1.0329767604021	0.423229391082888	-0.4425805576957	-0.585479710642169	-0.716544150737514	-0.816915511863761	0.0138892110468724	0.366022873004728	-1.56997575463491	-0.239765122654002	0.394894171601888	FDA Approved Drugs Library
1874	Dyclonine hydrochloride	IR+ Compounds	1uM	AstroF	1.68612339782613	-0.358924063077378	0.357225329910816	-0.451920862489854	-0.663256379820095	0.0577856589107989	0.636636038167808	-0.238388616777671	0.37250421308524	0.0418479800223017	NA	FDA Approved Drugs Library
1875	Dyclonine hydrochloride	IR+ Compounds	10uM	AstroF	1.01859971268664	-0.169314122453864	-0.127604610383041	-1.00300969828831	-0.0940375214965335	0.389425020596157	-0.876275201866792	-1.49514541097739	-1.11632261905514	0.564749423975638	NA	FDA Approved Drugs Library
1876	Dydrogesterone	IR+ Compounds	1uM	AstroD	0.952722157727002	0.358043960048531	1.01130350158191	-0.157676431536506	0.445170889075959	1.44030906679358	-0.232072940436097	-1.13100340362278	-0.97231031453573	-1.03381731735682	0.41186039152681	FDA Approved Drugs Library
1877	Dydrogesterone	IR+ Compounds	10uM	AstroD	0.668897053463887	-0.166728516028707	1.06648197619875	-0.0729693668126449	-2.06423158315044	0.839415324295483	0.92135125999324	1.43143306027373	-0.209145112668515	-0.935221238084693	-0.834670709410099	FDA Approved Drugs Library
1878	Dydrogesterone	IR+ Compounds	10uM	AstroF	1.39117800621102	-0.583964560722334	1.15637699655115	1.67597802775225	0.415912198859115	-0.365889228466767	1.32869393133897	-0.00583043715033875	-0.731382539144915	-0.674036131775678	NA	FDA Approved Drugs Library
1879	Dydrogesterone	IR+ Compounds	1uM	AstroF	0.595575427152425	-0.465363478359204	1.22667363033387	1.3481071207927	0.275549543902955	-0.483196538712523	-1.2526764542558	0.760666777317534	0.99334873426497	-0.353999254966142	NA	FDA Approved Drugs Library
1880	Ebselen	IR+ Compounds	1uM	AstroD	0.670716773646216	0.752644375570641	0.34911023928337	-0.3312792159371	-0.251088183552788	0.635629796913037	-0.113488953810133	-0.170685057753191	-0.57733531870954	-0.39855881113177	0.735581709748302	FDA Approved Drugs Library
1881	Ebselen	IR+ Compounds	1uM	AstroF	0.751692582102972	-0.0675102924068515	0.149001250798962	1.24291938958077	0.00189393739677168	-0.287751094015876	-0.564345409758487	-0.208112653516778	0.223251993208671	-0.792286252374016	NA	FDA Approved Drugs Library
1882	Ebselen	IR+ Compounds	10uM	AstroF	0.281407045370039	3.630748456505	-1.90258262065274	0.207165444292611	2.69551922330794	0.478132693338288	-1.38284243749557	1.60354932087784	-0.630373835184817	1.59166413715039	NA	FDA Approved Drugs Library
1883	Eburnamonine (-)	IR+ Compounds	10uM	AstroD	1.33046966972854	0.103171657128609	-3.45961204117677	-1.27681627825096	0.558063406376918	-4.29525105623454	-1.06299342907197	-0.727112325281231	0.311248460063933	1.01238191510626	1.56047797908365	FDA Approved Drugs Library
1884	Eburnamonine (-)	IR+ Compounds	1uM	AstroD	0.881454195071194	-0.148411735789265	-1.14830434302243	-1.11199961086176	-0.345157726785455	-0.680050970724114	-1.60531557412455	-1.24066817076241	1.05016962950973	-0.73426872138632	0.573784615189595	FDA Approved Drugs Library
1885	Eburnamonine (-)	IR+ Compounds	10uM	AstroF	1.37404046792458	-0.849860749128811	-0.404924252427806	-0.43225644408194	-0.882348638692926	0.497930260345485	0.898217101902475	-1.28441823510202	0.0458534982539858	0.273905032937587	NA	FDA Approved Drugs Library
1886	Eburnamonine (-)	IR+ Compounds	1uM	AstroF	1.31715984798692	-0.637177021050081	-1.44131792699568	-2.23545038917978	-0.892827031602054	2.26457797013037	-0.379470891750374	-2.85306851380701	-0.520331550512319	0.944169718636317	NA	FDA Approved Drugs Library
1887	Econazole nitrate	IR+ Compounds	10uM	AstroD	0.863387747588463	-0.035207859096929	-0.764432292803857	-1.10416832265674	-2.66576710874336	-0.274463478239335	1.71230619134932	-0.817131832031114	-0.569788033669918	-1.23744169492061	0.156686088940012	FDA Approved Drugs Library
1888	Econazole nitrate	IR+ Compounds	1uM	AstroD	0.805625313336967	-0.516827529008524	0.99961277387104	-1.46107633265787	-0.993817596272627	-0.294691416996503	-0.873796554458585	0.837707424606732	0.52197641285567	1.05655260952074	-1.6544587498297	FDA Approved Drugs Library
1889	Econazole nitrate	IR+ Compounds	1uM	AstroF	0.996198540801294	0.244718965204535	-0.420231226666727	0.012069547735169	-0.663087259779545	0.278882240786621	-1.04829999042956	0.274313532265832	1.15086225295921	-0.352139894785657	NA	FDA Approved Drugs Library
1890	Econazole nitrate	IR+ Compounds	10uM	AstroF	0.416649357173254	0.865630604413097	-1.0073393528832	-0.421607805028373	-0.947478671094527	-1.09031750667489	-2.23501702461803	-0.454193963331635	-1.10208941086636	0.472747722674391	NA	FDA Approved Drugs Library
1891	Edrophonium chloride	IR+ Compounds	10uM	AstroD	0.975477905098606	-0.0365703620708352	0.459795545451312	0.908944727448156	1.73854416397671	0.555436902437629	-1.44157040689552	0.0626045427229004	0.0168419137699713	-0.241718795503264	-0.523296864480939	FDA Approved Drugs Library
1892	Edrophonium chloride	IR+ Compounds	1uM	AstroD	0.442953279522869	0.547556202627302	1.05791095654744	0.584255665848931	0.499116899179892	0.199221065804537	-0.467697303779504	1.20959583809311	0.827266081866684	0.0829749826000463	-0.202757596632431	FDA Approved Drugs Library
1893	Edrophonium chloride	IR+ Compounds	10uM	AstroF	1.0214996717	0.269322479091215	1.27992457491537	0.697120779791968	0.0743688265281848	-0.0785964668664708	0.148272871739513	0.936916454078048	2.16630588373185	-0.839797547612044	NA	FDA Approved Drugs Library
1894	Edrophonium chloride	IR+ Compounds	1uM	AstroF	0.775235317028847	-0.457268131990733	0.206640692882107	0.355109881441446	-0.177835559651124	-0.0911444598140652	-0.65871876361165	0.349031213326711	0.4759783250114	-0.182770001922125	NA	FDA Approved Drugs Library
1895	Efavirenz	IR+ Compounds	10uM	AstroD	1.61136459523787	0.278530382389564	-0.541795554165752	0.743725764103713	1.13706837426551	1.21159887035256	1.89655177105745	-0.0136549524660705	0.631667955681656	0.89480442884058	1.5785638831066	FDA Approved Drugs Library
1896	Efavirenz	IR+ Compounds	1uM	AstroD	1.69072334740757	-1.8079300847862	-1.30641576182188	0.11815000722856	0.545255299674943	-0.979676292364501	-0.20841061910126	0.0257476415058849	-0.390084107790607	1.18756727135843	-0.286161753321976	FDA Approved Drugs Library
1897	Efavirenz	IR+ Compounds	1uM	AstroF	1.20944605478847	0.984936884514882	0.24503471496665	-2.04228353048869	0.119121495162306	0.749854054607524	-0.514506739041399	-2.01436302952337	2.15680378715183	-0.212400866352122	NA	FDA Approved Drugs Library
1898	Efavirenz	IR+ Compounds	10uM	AstroF	0.623236487044131	1.00696462619741	0.933681731600647	-0.511406950496198	-0.337575176514098	1.30071334768671	-1.186640614315	-0.960315340622765	0.647504160201951	2.44280422896007	NA	FDA Approved Drugs Library
1899	Emedastine difumarate	IR+ Compounds	1uM	AstroD	1.12587184406169	0.306813270184754	-0.570087878235939	-0.494688686350215	-0.408853826634541	-0.762124198841285	-0.712694270311075	1.33119373760246	-0.273705278271381	1.39270482040019	0.281380260657669	FDA Approved Drugs Library
1900	Emedastine difumarate	IR+ Compounds	10uM	AstroD	0.585720638779688	1.45497491451873	-1.81676799498183	-0.424104746539758	-1.07010035140993	-2.75882708824014	1.09621788927618	4.30159620616155	0.115205281375836	-3.18811236960625	1.99246230559569	FDA Approved Drugs Library
1901	Emedastine difumarate	IR+ Compounds	1uM	AstroF	1.10578213759297	-0.00154625693989846	-0.706248926150952	-1.05409902330016	-0.989255025549225	-0.513975809412474	-0.631439114425659	-0.687493894671835	-0.662187100832676	-0.630517901738703	NA	FDA Approved Drugs Library
1902	Emedastine difumarate	IR+ Compounds	10uM	AstroF	0.711217242931599	4.21618008947976	-1.12317675483482	-0.824872732696401	2.17636126440277	-1.5826999189597	2.16645962219345	-0.0655613948856768	-5.02882629177191	1.0467526186945	NA	FDA Approved Drugs Library
1903	Enalapril maleate	IR+ Compounds	1uM	AstroD	1.20716576964948	-1.16426358806215	1.20780357623858	0.382981462284989	-0.126513823629835	-0.924468531275497	1.0039580199184	0.368690655557659	0.4414983392073	0.0978896509005181	-0.477888405962542	FDA Approved Drugs Library
1904	Enalapril maleate	IR+ Compounds	10uM	AstroD	1.07054381472765	0.959281749668978	0.652284683671075	3.60893666086726	-0.690864907548212	-1.76685934487043	0.531674592517797	0.668267083398991	0.598054106742043	0.578976801472083	-2.14671638159217	FDA Approved Drugs Library
1905	Enalapril maleate	IR+ Compounds	1uM	AstroF	1.10103130715058	-0.158625702033139	0.182444106248015	0.0718855907009335	0.14742268064032	0.417030857266391	-0.344680048280384	0.0157936582810263	-0.26523054398642	-0.212526754722215	NA	FDA Approved Drugs Library
1906	Enalapril maleate	IR+ Compounds	10uM	AstroF	0.900363847219582	0.268071277787806	-0.346259189095677	0.132122844927785	-0.772484267374835	-0.119522058967493	-0.363897198576335	1.21525367601844	-0.392231449382796	1.39093490792286	NA	FDA Approved Drugs Library
1907	Enalaprilat dihydrate	IR+ Compounds	1uM	AstroD	1.55904115188288	-1.46031070080353	-1.29633686306269	0.141645846342279	1.33976382800899	-0.392217854711409	-0.106370204558509	-0.684239953100145	0.230741867719122	-0.131354558989887	1.25151605100925	FDA Approved Drugs Library
1908	Enalaprilat dihydrate	IR+ Compounds	10uM	AstroD	1.13522061471148	-0.229621770315976	-0.455790705345918	0.128915862610804	1.00317586118631	0.0232598989302236	-0.92955314588981	-0.459282470435294	0.460156137683702	0.835303958804238	1.40258472210779	FDA Approved Drugs Library
1909	Enalaprilat dihydrate	IR+ Compounds	10uM	AstroF	1.31664668213052	-0.264424143555096	-1.25660372492264	-1.12639049403261	-1.03195861559662	1.25769922263965	-0.552124668194574	-2.23457135891238	-0.31044666146763	-0.397138289479641	NA	FDA Approved Drugs Library
1910	Enalaprilat dihydrate	IR+ Compounds	1uM	AstroF	1.21602915366426	-0.199661214994988	1.29003050703351	-0.847782035838862	-0.371574682495333	0.227364437099327	-0.165723786288106	-1.38331587771865	0.4140390093293	1.1680402396029	NA	FDA Approved Drugs Library
1911	Enilconazole	IR+ Compounds	10uM	AstroD	0.960137799336276	0.659220316926711	1.5799884992858	1.26231971996775	-0.605250149982579	-0.547802764467093	0.475247446840741	0.532079531684825	-0.35758016575203	1.0257790578628	-0.304322360891239	FDA Approved Drugs Library
1912	Enilconazole	IR+ Compounds	1uM	AstroD	0.729419317384305	-0.306268492521527	1.37694317520424	1.41179700608694	-0.573647245494056	1.00329570959681	-0.35328999931304	0.0219188416369214	-2.30672358762025	-1.16386033650142	-1.28131538255481	FDA Approved Drugs Library
1913	Enilconazole	IR+ Compounds	10uM	AstroF	1.10987896537407	-0.631218269272212	0.0878892811558398	0.430153313904664	0.0373235085805929	0.0238149934037552	0.154550888447975	0.725992380019769	1.21172654711384	-0.714188318036676	NA	FDA Approved Drugs Library
1914	Enilconazole	IR+ Compounds	1uM	AstroF	0.759981639930896	0.210570745957582	0.734171243543986	0.0954549296487326	-0.119098169895186	0.202233063696811	-0.629788451414402	-0.151138801098608	1.17063829883338	1.31805179268512	NA	FDA Approved Drugs Library
1915	Enoxacin	IR+ Compounds	1uM	AstroD	0.848276598216606	4.76447760951363	-1.65204058055971	6.02271327474833	-3.59666815598722	-4.35274785937042	2.80363335208493	3.97059388131115	-1.10649043374856	-1.75576157940532	1.9388717333079	FDA Approved Drugs Library
1916	Enoxacin	IR+ Compounds	1uM	AstroF	0.550638902781499	1.25518780680464	-0.495319921259359	-1.88004787093752	0.246648747426478	-1.48970572613947	-1.78145881507287	-0.708067941246268	-2.92567015392067	-0.253286862295581	NA	FDA Approved Drugs Library
1917	Enrofloxacin	IR+ Compounds	1uM	AstroD	0.872824542587172	-0.0826373469375047	0.715505006104381	-0.915157081373715	-0.258782620591891	1.47448563230488	0.538130899974064	-0.642440156162326	-0.988633549416909	-0.359916758425003	-1.46403554965655	FDA Approved Drugs Library
1918	Enrofloxacin	IR+ Compounds	10uM	AstroD	0.765899267686502	0.517191234214178	-0.183894298945369	0.24856924822512	-0.438229619954213	-1.03243376527121	-0.486724657628818	-0.0789052649835307	-0.18346029422911	-0.639378141671973	-0.685715365895418	FDA Approved Drugs Library
1919	Enrofloxacin	IR+ Compounds	10uM	AstroF	0.913337804513958	0.522425868224861	0.222350154261162	0.171609746242976	-0.440190395930184	-0.39513282749791	0.575730207930074	0.904778978717713	-0.249950768018856	0.79710435572751	NA	FDA Approved Drugs Library
1920	Enrofloxacin	IR+ Compounds	1uM	AstroF	0.757075865903047	0.294876265404722	0.738390175008433	-0.266214059146764	-0.090810953918821	-0.854964054074547	-0.599013247246028	-0.928799005818161	-0.542783955603234	0.26613292318376	NA	FDA Approved Drugs Library
1921	Entacapone	IR+ Compounds	1uM	AstroD	1.32450218361761	-0.548342095622844	-1.094370581454	-0.113561464731502	-0.20410314445297	-1.32144552427437	0.599047702104202	-0.616180567219148	-0.843170914484461	-0.470628572183374	1.39540746977388	FDA Approved Drugs Library
1922	Entacapone	IR+ Compounds	10uM	AstroD	1.22649907114259	-0.0711342885496733	-0.447345256725231	-0.264720423124491	3.38388956589868	0.00337211509135135	1.29904560063392	0.40199922516372	0.707795125840667	-0.852322923182952	0.258995711922088	FDA Approved Drugs Library
1923	Entacapone	IR+ Compounds	10uM	AstroF	1.44025415921833	0.634614515842899	0.770847421349097	-0.0773110879721596	-1.11726623554487	0.356595900411024	1.50734848500175	0.0984699725011697	-1.06365660708776	0.468235058988557	NA	FDA Approved Drugs Library
1924	Entacapone	IR+ Compounds	1uM	AstroF	0.997331550338569	0.822532730736497	-0.227556798372826	-0.628771798543491	0.182526211303113	-0.259917337675946	0.566565525624877	-1.34593639591805	-0.364661729503832	1.24414355202676	NA	FDA Approved Drugs Library
1925	Epiandrosterone	IR+ Compounds	10uM	AstroD	0.652665550616574	2.28115610217873	2.03652625413913	-3.3089028120283	-1.4854727397622	1.40454884055566	-4.04654953087672	0.513697248731499	1.70996036196107	2.4257733742818	-0.337508098889185	FDA Approved Drugs Library
1926	Epiandrosterone	IR+ Compounds	1uM	AstroD	0.580960401150957	0.00690190590453855	1.13453055721829	0.258143306512495	0.111417367393463	0.382120558650381	-1.96922334734412	-0.551674175734308	-0.314780911513978	-0.77868436129657	-1.39031064382306	FDA Approved Drugs Library
1927	Epiandrosterone	IR+ Compounds	1uM	AstroF	0.797079996315206	-0.400933888919653	0.0813443875284299	1.24347497145119	-0.589657763625445	0.26467635476373	-1.35310009160028	-0.660236687507619	1.23846912938715	1.07509786011647	NA	FDA Approved Drugs Library
1928	Epiandrosterone	IR+ Compounds	10uM	AstroF	0.663528186848153	1.97560993457654	-1.98614544483264	2.43278059200152	1.04333881890263	2.43616838359087	-1.8342972819904	1.84690621030689	2.53802092136514	-0.263359781521765	NA	FDA Approved Drugs Library
1929	Epirizole	IR+ Compounds	1uM	AstroD	1.15262457207839	-0.862962137933033	-0.100984177987699	-0.583924244587849	2.9634371788153	0.977999095713944	-0.435938372180557	0.590885770896851	0.686756780543531	-1.48415082522611	-1.83806960563894	FDA Approved Drugs Library
1930	Epirizole	IR+ Compounds	10uM	AstroD	0.638078730915299	0.214892833145613	1.61318865865224	0.640930991747762	0.516673045845507	1.91852432030974	-0.163585585984614	-0.363458272941325	-0.443553735400649	-0.349209122355636	-0.934855201750562	FDA Approved Drugs Library
1931	Epirizole	IR+ Compounds	10uM	AstroF	1.04082163301398	0.184271033773899	0.593657999264685	-0.00594358850113903	-0.0112576306799772	-1.31431075166158	0.296344499234664	0.109975790925055	0.294992360098369	-1.5814735681839	NA	FDA Approved Drugs Library
1932	Epirizole	IR+ Compounds	1uM	AstroF	0.67297631930329	0.34042196117802	0.914848714370077	-0.368528518792044	0.870565135203195	-0.145470499771518	-1.58667950465844	1.87334015174181	-0.0377974082136085	-1.3611454454844	NA	FDA Approved Drugs Library
1933	Epirubicin hydrochloride	IR+ Compounds	10uM	AstroD	1.19511207658414	0.566019545549582	-1.61078984708035	1.14596841936538	-0.974021386934141	1.17726251802343	0.237177590196618	0.567065094165049	-1.3982222451738	-0.989682737649203	-1.36486829816089	FDA Approved Drugs Library
1934	Epirubicin hydrochloride	IR+ Compounds	1uM	AstroD	0.683769579932273	-0.849146138340459	-0.289100027457794	-0.216068307497246	-0.802987740104789	-0.214772870529378	-0.28513834413189	0.157181361591011	-0.134070940887276	-0.531267709740513	0.777806965121836	FDA Approved Drugs Library
1935	Epirubicin hydrochloride	IR+ Compounds	1uM	AstroF	0.883266505761977	-0.26487271776199	0.178064153208856	0.585105213273476	-0.0423074856689456	0.378516315212337	0.163943030623885	-0.329256520406996	0.0110076609437762	0.655036112612567	NA	FDA Approved Drugs Library
1936	Epirubicin hydrochloride	IR+ Compounds	10uM	AstroF	0.617803798378897	0.642621512546642	0.765005765682766	-0.677265899504445	-0.967590290078755	-0.196198207962328	-1.5028390239531	-0.662569230021651	-1.21804281878334	0.551434341568373	NA	FDA Approved Drugs Library
1937	Equilin	IR+ Compounds	10uM	AstroD	1.2378614893509	0.872600061510996	-0.517008701595397	-0.618629184219323	-1.14255666870729	-0.440061298650685	1.16096156161849	-1.21280942242324	-1.32204917985944	1.32099384111779	0.305453115745508	FDA Approved Drugs Library
1938	Equilin	IR+ Compounds	1uM	AstroD	0.952193816675452	-0.558887527785978	-0.444435437582337	0.611175145109635	0.799414845987267	0.367074951711403	-0.0350504572155426	0.892541767016916	1.31080644428222	-0.284680498870098	-0.109099987195186	FDA Approved Drugs Library
1939	Equilin	IR+ Compounds	10uM	AstroF	1.35830662739612	-0.181232033180662	0.644368529988571	0.528988509044129	0.316808379052393	-0.193484166941708	0.291497548155466	-0.282609212835937	0.0726184523956114	-1.60047649178792	NA	FDA Approved Drugs Library
1940	Equilin	IR+ Compounds	1uM	AstroF	0.922081460045398	1.26346485413967	-0.0737616839439479	0.53843223842134	-0.23533606351439	1.40045901729579	-1.27339201435419	0.966983767225886	-1.78605363297356	-1.37404877885665	NA	FDA Approved Drugs Library
1941	Erbstatin analog	IR+ Compounds	1uM	AstroD	1.33700102826887	0.26441209977826	-1.53725213838523	-1.06980656786114	-0.390268474481405	0.309269482776115	-0.762752569462918	-1.98340625240279	0.0533744885408209	1.10369520918723	0.3127198047288	FDA Approved Drugs Library
1942	Erbstatin analog	IR+ Compounds	10uM	AstroD	1.18644287811082	0.342324659053809	0.0296913998348863	-0.977964383800922	-0.309953257417168	-0.103415901611589	-0.0789899293179811	-0.816038289939419	-1.6337985046468	-0.441633496241012	-0.434784102373291	FDA Approved Drugs Library
1943	Erbstatin analog	IR+ Compounds	10uM	AstroD	1.16885551839593	-0.0847323440363936	-0.278244620909368	-0.0764861702866415	0.245994425568914	0.207667603860674	-0.225150622744322	0.720201040394217	-0.0184717627984634	0.469911951441169	-0.740417027210901	FDA Approved Drugs Library
1944	Erbstatin analog	IR+ Compounds	10uM	AstroD	1.11809938807342	-0.349155855857613	-1.40546814489391	-0.13625561164429	-0.00914699440195115	1.424129736143	-2.21793652242556	-0.970000406595668	-0.113469374526524	0.567811717227392	-0.52903279320375	FDA Approved Drugs Library
1945	Erbstatin analog	IR+ Compounds	10uM	AstroD	1.10082829588017	-1.01201445349672	-0.121009049193486	-0.125871178892561	4.03637531642713	1.679822008419	-2.18582783348558	0.0207697800171617	-1.27300655017666	0.398764311776739	10.5266758341039	FDA Approved Drugs Library
1946	Erbstatin analog	IR+ Compounds	1uM	AstroD	1.07862447945697	0.374327020504952	-0.265138548826557	-1.15571320043385	-0.649643642230838	0.835949892774077	-1.19241275151203	-0.729536365561418	-0.852551478754275	1.35619079304891	-0.781895851009465	FDA Approved Drugs Library
1947	Erbstatin analog	IR+ Compounds	1uM	AstroD	1.0039356483858	0.761541262246564	0.128535589118919	-1.66101420708746	0.852965471676546	-0.568617489477545	-0.272036873070682	-0.160682148996116	-0.544661088840759	0.495649501646008	0.990041967966755	FDA Approved Drugs Library
1948	Erbstatin analog	IR+ Compounds	10uM	AstroD	0.953506182712381	-1.22450622643903	-0.819639853278865	-0.911720563656428	-0.34087980997823	0.185545584676177	-3.30980018332886	0.210708269840431	-1.19489977403387	1.30854970421378	0.848746957120018	FDA Approved Drugs Library
1949	Erbstatin analog	IR+ Compounds	10uM	AstroD	0.903289990288213	-0.975196218911068	0.873544959588048	0.385857498973901	0.354026179448964	0.495214811810524	-1.47703272762832	-0.103099053002559	1.56282436760214	1.00855043136115	-1.02086374863795	FDA Approved Drugs Library
1950	Erbstatin analog	IR+ Compounds	1uM	AstroD	0.856892217149152	0.00545629983929865	0.203815709293735	0.662903939910193	-1.00310196217758	1.29780927457762	-1.30120987473375	-1.16419827167311	-0.722154905126064	0.30171903327553	1.27781234557726	FDA Approved Drugs Library
1951	Erbstatin analog	IR+ Compounds	10uM	AstroD	0.819717555063575	-3.40914394540232	2.93217800162277	-1.7549333002376	0.409456757994338	0.642524421251596	-0.406380960720973	0.758718298707378	0.63834665203703	0.417891639231085	0.0229485504233722	FDA Approved Drugs Library
1952	Erbstatin analog	IR+ Compounds	10uM	AstroD	0.817362316955736	-3.71211927139471	2.32766797038491	-1.20919564831429	-0.888974714647926	0.540246627665169	-0.0520555215052158	0.579611501412635	-0.36451675909421	-0.127175017801892	-0.917991793157948	FDA Approved Drugs Library
1953	Erbstatin analog	IR+ Compounds	1uM	AstroD	0.787248507191344	-0.188184083983321	-0.852075127552645	-0.876736878270643	-0.596562751250072	-0.423023053275254	-3.21145721518113	0.493053091855928	0.521133057663381	0.471637468710356	0.554432898931284	FDA Approved Drugs Library
1954	Erbstatin analog	IR+ Compounds	1uM	AstroD	0.732474665059707	1.45839089111012	-0.321870473244347	0.210282317449619	-0.889751300380826	-0.5501338289074	-1.79513612323693	-0.848969708491798	-0.950131911627114	-0.0603173113534287	-0.589383097825396	FDA Approved Drugs Library
1955	Erbstatin analog	IR+ Compounds	1uM	AstroD	0.730562844819658	-0.0198238002500334	-0.456661999534444	-0.528917057862467	-0.835969086533084	1.94821002819796	-3.13190249107818	-0.26137114394459	-0.460542668684384	0.904642367277828	0.245231563383042	FDA Approved Drugs Library
1956	Erbstatin analog	IR+ Compounds	1uM	AstroD	0.696222016776958	0.925686136166979	0.349694658059316	-0.621848466888768	-0.723724381826624	-0.364868811675655	-3.24570642590687	-0.634399619751458	-0.120330009305888	0.428536808495034	0.499093736658209	FDA Approved Drugs Library
1957	Erbstatin analog	IR+ Compounds	1uM	AstroD	0.559602148574947	0.580676814461989	-0.748139045383543	0.1937622613892	-1.33382473218144	0.226331429894211	-1.26806913111528	-1.26854009308072	0.724287812826187	0.20327570066999	0.87636948473932	FDA Approved Drugs Library
1958	Erbstatin analog	IR+ Compounds	1uM	AstroD	0.504511982142724	-0.476075096438454	-0.415012947969622	-0.758770198690605	-1.06882448304201	0.0166319620557453	-3.21574668634519	-0.0484186411852404	-0.0582940025647428	-0.0208110346274853	-0.202803248965118	FDA Approved Drugs Library
1959	Erbstatin analog	IR+ Compounds	10uM	AstroF	1.17224008921825	0.264556403305729	0.149233450748164	-0.542573347435199	0.129242784794624	1.00082485406814	-0.409560098888299	-0.938799479518866	0.879710079075311	-0.195341229770745	NA	FDA Approved Drugs Library
1960	Erbstatin analog	IR+ Compounds	1uM	AstroF	0.992148118746082	0.355172983509152	0.537459595894509	0.317445689107177	-0.472453757440023	0.498778314520651	-1.64911687011323	-0.595804871011497	1.7087660652778	-1.26456116636127	NA	FDA Approved Drugs Library
1961	Erbstatin analog	IR+ Compounds	1uM	AstroF	0.915582930991184	0.0141962685073188	0.614428703255826	0.809498548674109	0.241784295049669	0.363241257855245	-0.621735403958075	-0.571238665556408	1.95515030696866	-0.0346701105215631	NA	FDA Approved Drugs Library
1962	Erbstatin analog	IR+ Compounds	10uM	AstroF	0.903464818720055	0.430798092046212	-0.0526691584839222	-0.678333989623669	-0.55079007565916	0.874081200963696	-1.91082062238295	-0.203177008001411	1.63922714808515	-1.25240830178748	NA	FDA Approved Drugs Library
1963	Erbstatin analog	IR+ Compounds	1uM	AstroF	0.896807140979793	0.335713548187913	0.133129082819841	-0.903071930391735	0.0744914355550094	1.39401050095267	-1.7502273746852	0.679067467143744	0.587701550220427	-1.03417091211153	NA	FDA Approved Drugs Library
1964	Erbstatin analog	IR+ Compounds	1uM	AstroF	0.879997439013704	0.595409150429098	-0.66103215933268	-0.196988350668734	-0.705019248863274	0.697686953420239	-1.94147171405751	-0.842219991754389	1.43689535913113	-1.37815491268179	NA	FDA Approved Drugs Library
1965	Erbstatin analog	IR+ Compounds	10uM	AstroF	0.86096666853226	0.450675283872885	-0.171031599172163	0.126523104353853	-0.253623849231653	0.491201590515172	-0.873453568678584	1.58473386619849	0.415039986866224	-0.994939346855089	NA	FDA Approved Drugs Library
1966	Erbstatin analog	IR+ Compounds	10uM	AstroF	0.835976596968334	0.697520960514047	-0.510937846279802	0.999892783847411	-0.0653020070076263	1.46538323352405	-1.51860114002791	1.85921865509413	0.222227415080535	-0.115354878474424	NA	FDA Approved Drugs Library
1967	Erbstatin analog	IR+ Compounds	10uM	AstroF	0.829986068498531	0.0747440466401691	0.719851587867891	0.511833126876673	-0.572921014509616	0.765109312700704	-1.12474895892258	0.635558830650441	0.827611237314164	0.520891121809051	NA	FDA Approved Drugs Library
1968	Erbstatin analog	IR+ Compounds	10uM	AstroF	0.700058265568711	-0.204757090363652	-0.0788327132161508	0.303215281807948	-0.533998309192165	0.201083843219284	-1.70218830876911	-0.259008529216076	1.5685724872475	0.324920165342819	NA	FDA Approved Drugs Library
1969	Erbstatin analog	IR+ Compounds	1uM	AstroF	0.688868336673473	0.656350095100292	0.160283162472467	-0.921451068347238	0.285277845886829	1.24653970520238	-3.52280434534268	-0.379512463810847	-0.263498236501213	-0.771120414543239	NA	FDA Approved Drugs Library
1970	Erbstatin analog	IR+ Compounds	10uM	AstroF	0.624944670760368	0.194040274442703	0.484270973847018	0.412053235188543	0.843580991027839	1.33701159366238	-1.27016276296494	0.913975286213355	0.572169766283925	0.417341527918889	NA	FDA Approved Drugs Library
1971	Erbstatin analog	IR+ Compounds	10uM	AstroF	0.576879160085307	0.077260632912775	-0.355691460860687	-0.406703713829659	0.139881866748372	1.05489398862328	-2.76146429852819	0.542944034182045	0.992123998142796	0.217481016044397	NA	FDA Approved Drugs Library
1972	Erbstatin analog	IR+ Compounds	1uM	AstroF	0.572074093629666	0.193869946781608	-0.724235541044757	-0.450917080658478	-0.463534007016415	0.946453732495944	-2.84174190598828	0.84568131504178	-1.14917257520509	0.429014342516611	NA	FDA Approved Drugs Library
1973	Erbstatin analog	IR+ Compounds	1uM	AstroF	0.528803595790475	0.824346332409724	1.01563255175824	1.10789072575603	-0.278688018503831	-0.00937745229270154	-1.18836879962629	0.415566757277468	0.646858468603445	0.412150694894982	NA	FDA Approved Drugs Library
1974	Erbstatin analog	IR+ Compounds	1uM	AstroF	0.502980851461218	0.241124719156948	-0.00974563860552441	-0.442685014989375	-0.262970301074888	-0.256812510425107	-2.27865065808685	-0.181928896324432	1.31037911597133	0.392543830011781	NA	FDA Approved Drugs Library
1975	Erbstatin analog	IR+ Compounds	1uM	AstroF	0.490763133206961	0.824286795671764	0.965581235618282	-0.851444283810709	-0.0510659866897367	0.0972678455108963	-3.17290017952854	1.03903041625443	0.753109392399869	1.19913596969215	NA	FDA Approved Drugs Library
1976	Erbstatin analog	IR+ Compounds	1uM	AstroF	0.465422793411418	1.27101094680419	-0.507587700648824	-0.663444025550405	-0.0949473356728423	0.889045180152924	-2.39261270542014	1.04836722434909	-1.21887369268349	1.72054969296002	NA	FDA Approved Drugs Library
1977	Erlotinib	IR+ Compounds	10uM	AstroD	1.12897525801739	0.386497478609104	0.594594057116365	1.23863721733933	-0.393343666249293	-0.106080015869103	1.19762345552166	0.512122742201525	-0.943148193212275	0.473611039051918	-1.63303751642816	FDA Approved Drugs Library
1978	Erlotinib	IR+ Compounds	1uM	AstroD	0.880975892315998	1.23355831188489	0.164459338172245	0.487846665346207	-1.77609352961815	-0.781321554184405	0.879385752310486	-0.434983803161567	0.101235304794829	0.265106370916076	0.287383795098264	FDA Approved Drugs Library
1979	Erlotinib	IR+ Compounds	10uM	AstroF	1.28893336610999	0.08847437598282	-0.583382459030486	0.631520814247596	0.663315502501753	-0.057208130763852	0.957983110548627	0.233910721098467	-0.281320947957679	-1.5583850717775	NA	FDA Approved Drugs Library
1980	Erlotinib	IR+ Compounds	1uM	AstroF	1.25374201407808	0.840362679889494	0.888963518527604	-0.684951035183963	-0.689938191819661	0.859422519258911	-0.259844406374202	0.653028500948287	1.5676554847617	-0.223397102107696	NA	FDA Approved Drugs Library
1981	Erythromycin	IR+ Compounds	1uM	AstroD	0.89520615825454	1.43769939884317	0.391247637382102	0.262062727594253	-0.212490245914121	0.0220741045242737	-0.452346104569774	-0.926567797685044	-2.55141338811226	-1.38955932740681	-0.372797138870001	FDA Approved Drugs Library
1982	Erythromycin	IR+ Compounds	10uM	AstroD	0.38313601389318	0.440013523283633	0.736641481237241	0.207436263639364	-0.631543352617911	0.884684970438802	-0.177782675087103	0.244620496105014	0.864960281479001	-0.484650060225273	-1.18850720984043	FDA Approved Drugs Library
1983	Erythromycin	IR+ Compounds	1uM	AstroF	1.211633456961	-0.52329343379814	-0.105604707528534	0.327312217510052	-0.581485401434566	-1.11847804282746	-0.136232814889747	-0.614130687893504	0.563837503050468	-2.00365257530218	NA	FDA Approved Drugs Library
1984	Erythromycin	IR+ Compounds	10uM	AstroF	0.704719442130156	-1.66587329532754	-0.258446600947182	0.856109097182232	0.0970107831777241	-0.467585118807523	-1.24228565173264	-0.358745061233726	0.529480986120289	-0.108035275503023	NA	FDA Approved Drugs Library
1985	Escitalopram oxalate	IR+ Compounds	10uM	AstroD	1.21953331920771	-0.211521942684328	-1.70790609980816	0.0441794473479015	0.786303282843075	-0.884576732277798	-0.924759710261539	-1.01424501718948	1.59787843438429	-0.148451953264478	-0.182073197710483	FDA Approved Drugs Library
1986	Escitalopram oxalate	IR+ Compounds	1uM	AstroD	1.04467044514358	0.00154440912672634	-0.369023164067342	0.492753835276687	1.04448557335455	0.457000727340994	-1.77805523095868	-1.57619976925088	1.33628705449515	-0.155265052223885	-0.194266814508678	FDA Approved Drugs Library
1987	Escitalopram oxalate	IR+ Compounds	1uM	AstroF	1.32863755352937	-0.626759595152831	0.485493279201789	0.466630534886421	-1.13608414165696	-0.0242485263551784	0.142553256971488	0.0151917869994394	0.462598777595246	0.629078715885542	NA	FDA Approved Drugs Library
1988	Escitalopram oxalate	IR+ Compounds	10uM	AstroF	0.575310188518059	0.787489989721698	-1.00876816868434	-0.0938887879385837	-0.181641011539899	0.529750791634186	-0.180740542648278	0.703397115604824	-0.0973184598815322	0.978979318701618	NA	FDA Approved Drugs Library
1989	Eserine hemisulfate salt	IR+ Compounds	10uM	AstroD	1.18602244262485	0.314679945145247	-0.752402476777882	-0.496965153048994	-0.665793421289561	-1.34003303198846	-0.0635883459265593	-1.55181134834697	0.181678195905315	-0.412331696415348	0.154212485527006	FDA Approved Drugs Library
1990	Eserine hemisulfate salt	IR+ Compounds	1uM	AstroD	0.799922208199528	0.361830588140408	0.341521382716338	-0.182196343911346	0.0988710613482311	-0.445027182949693	-0.249324548776243	-0.240853538278815	1.01384559765996	0.0806295762542366	0.960506289139989	FDA Approved Drugs Library
1991	Eserine hemisulfate salt	IR+ Compounds	1uM	AstroF	1.11364594585013	-0.682964702274144	-0.712182242281633	-0.56048033022244	-1.37973498935332	-0.871009626037228	-0.100804148390532	0.20609654936988	0.63035981601761	0.277625207041584	NA	FDA Approved Drugs Library
1992	Eserine hemisulfate salt	IR+ Compounds	10uM	AstroF	1.03624850268518	0.593688694240681	-0.221460856574243	1.49585607096755	-0.210017942609682	0.514403812635512	-0.123970900874159	-0.351885662847324	-0.434880806447506	-0.755872817141678	NA	FDA Approved Drugs Library
1993	Esmolol hydrochloride	IR+ Compounds	10uM	AstroD	0.94348231891229	-0.924161769932836	-0.173093111952599	-0.933125345322068	1.01464402160595	0.175590445057126	0.222981506781725	-0.485667715277352	0.580807523428712	-0.98555344276421	0.99475371275653	FDA Approved Drugs Library
1994	Esmolol hydrochloride	IR+ Compounds	1uM	AstroD	0.77494509995756	1.15037698586235	0.52383428386076	0.230291587679327	-0.428598318443751	-0.00272536373417649	0.119328005538682	-0.189127762333094	-0.242366027273679	-0.285644380701017	-0.670000744121132	FDA Approved Drugs Library
1995	Esmolol hydrochloride	IR+ Compounds	1uM	AstroF	1.46692206751997	-1.79622905603023	0.0347673587825557	0.137389002587398	-0.0314290635849374	0.641339408406452	1.13241933713398	-1.00456406706729	-1.43067698780955	0.559545133998896	NA	FDA Approved Drugs Library
1996	Esmolol hydrochloride	IR+ Compounds	10uM	AstroF	0.97553610401984	-0.226888231815113	0.527379457989814	0.759881508249961	-0.022031255136657	-0.208372829224874	0.781151772965224	0.410538588590755	-0.322664385070983	1.8783460642084	NA	FDA Approved Drugs Library
1997	Estradiol Valerate	IR+ Compounds	1uM	AstroD	1.40297367236601	-0.365209645259715	-0.819216329975422	-0.993851274416292	1.64291495642152	0.1166438867686	0.205981256502679	-0.404645348590163	0.354833879218824	-0.434511118065244	-0.145739628027463	FDA Approved Drugs Library
1998	Estradiol Valerate	IR+ Compounds	10uM	AstroD	1.25137779360248	0.397779028052254	-0.421910298608417	-0.401320416249984	-0.0234904881118251	-0.857432195086405	1.18086001353563	-0.327976991828462	-1.24304609540477	-0.429169216096026	0.756399541733752	FDA Approved Drugs Library
1999	Estradiol Valerate	IR+ Compounds	1uM	AstroF	0.915802558609442	-0.556835027400619	0.292434722502285	-0.375588416601065	1.01900134970859	-0.72214389264806	0.0661757892733103	-1.4509819864793	0.202648517518334	0.64299748175901	NA	FDA Approved Drugs Library
2000	Estradiol Valerate	IR+ Compounds	10uM	AstroF	0.819550191012965	-0.283995618602118	0.195365466644444	0.238983900660541	-0.309637085679519	0.434012439913699	-0.249584566938826	0.515705272494967	0.106371980212698	1.8784411419694	NA	FDA Approved Drugs Library
2001	Estradiol-17 beta	IR+ Compounds	10uM	AstroD	1.22066365879788	-0.622662242346857	-0.0610858875555273	0.181752774587563	1.0775269987041	1.48734812791549	-0.458985576177344	-0.734886348342652	0.0861206337343626	0.117342443695547	-1.92586471815944	FDA Approved Drugs Library
2002	Estradiol-17 beta	IR+ Compounds	1uM	AstroD	1.12566549574635	0.519079230531419	-0.00658159618295683	1.67069255635073	0.5642821293962	1.26919695298214	0.284637029133003	-0.732719445558438	0.466535970713288	0.033317389014033	0.0020470783840268	FDA Approved Drugs Library
2003	Estradiol-17 beta	IR+ Compounds	1uM	AstroF	0.88200928059212	0.148287744084465	0.642282831479005	-0.0560925341901939	-0.390679610572386	-0.436337592316996	-1.26736840561106	-1.27640750415145	0.386958913039388	-0.231307367751113	NA	FDA Approved Drugs Library
2004	Estradiol-17 beta	IR+ Compounds	10uM	AstroF	0.732775271277943	-0.193389565315306	0.836893496838184	0.627619751856693	-0.752370103295519	-0.355651124431993	-1.39392082750639	1.28538952766972	1.31848133828017	2.03067292348952	NA	FDA Approved Drugs Library
2005	Estramustine	IR+ Compounds	10uM	AstroD	1.23084706077962	0.420695868390545	-0.616129515762987	0.0615218870066607	-0.455721571598614	-0.398119980991381	0.19708554383508	-0.911254278976566	-0.501075886597963	-0.930873520728811	-0.970324000067127	FDA Approved Drugs Library
2006	Estramustine	IR+ Compounds	1uM	AstroD	0.585806824503984	0.183159849954098	1.861271925025	-0.228166500993565	-0.505422862667136	-0.549648908273045	0.641841421186221	-0.0613361709390579	-0.730062975740634	-0.173893873813962	-0.592985827593563	FDA Approved Drugs Library
2007	Estramustine	IR+ Compounds	1uM	AstroF	0.826776623275657	-0.136457368647245	0.128356946833729	-0.256750230181965	0.356922290384134	-0.587805799331739	-0.0346711675433303	-0.49967136032911	0.340902113118788	0.139790483173992	NA	FDA Approved Drugs Library
2008	Estramustine	IR+ Compounds	10uM	AstroF	0.808882467790001	1.38081510254726	0.979338491755001	0.567469715240336	-0.678041003332839	-0.680354411819927	-0.625251212188567	-0.885147240029478	0.0887597040788685	-0.643062657832633	NA	FDA Approved Drugs Library
2009	Estriol	IR+ Compounds	1uM	AstroD	1.22443267013183	-1.30286604030646	-0.186036523507157	-0.577817581302982	-0.459744047295057	0.251063616197137	-0.308549089509602	-0.774716745708398	-0.0169007758176093	-0.029770990627292	-1.23426736372867	FDA Approved Drugs Library
2010	Estriol	IR+ Compounds	10uM	AstroD	0.532681754720656	1.77783527245086	0.58952315477733	-2.42907560184128	-2.32708976089054	-0.00305550800272509	-0.913515390964625	-1.00222961331316	0.0861576338493816	0.389377783881672	-0.254466080769277	FDA Approved Drugs Library
2011	Estriol	IR+ Compounds	1uM	AstroF	0.993164082972253	0.834060530269596	-0.408170666341242	1.0391550596177	-0.657129364777103	0.500296888513347	1.0665890217975	1.51414761319824	-1.08356616409391	1.10490420682569	NA	FDA Approved Drugs Library
2012	Estriol	IR+ Compounds	10uM	AstroF	0.555949801006114	1.43704073577343	-1.78780160871408	-0.464353043453674	-0.562111078648161	-0.215311561438491	-0.91820856962615	1.4382884334485	0.932894220783553	0.316828983356742	NA	FDA Approved Drugs Library
2013	Estrone	IR+ Compounds	1uM	AstroD	1.20156072657447	-0.917265754143177	-0.0629580603772425	-0.163934615511801	1.27124482322347	-1.23259832026203	-0.181022448496277	-1.42165730707996	0.75494448553141	-1.05569132812964	-0.928797707707853	FDA Approved Drugs Library
2014	Estrone	IR+ Compounds	10uM	AstroD	0.705427594022255	0.776610413192173	-0.21571562713745	-0.751206291735323	-0.420444779765901	-0.706838140511906	1.06477512592045	0.542534437447644	0.278091409024403	0.414534727125847	0.788549255037497	FDA Approved Drugs Library
2015	Estrone	IR+ Compounds	1uM	AstroF	1.27421091242372	0.655827631867856	-0.353003199587633	-0.21774074833351	-1.43584850332118	-0.22980720747582	0.381800404295432	-0.722840226860968	-0.265194432390247	0.311024842711726	NA	FDA Approved Drugs Library
2016	Estrone	IR+ Compounds	10uM	AstroF	1.23638227672568	0.733702105257601	0.805232281220495	1.28495545754872	0.227096504672472	-0.254006886587585	1.17496717700093	0.819877224555661	-0.402929756640804	-0.375115166970738	NA	FDA Approved Drugs Library
2017	Estropipate piperazine salt	IR+ Compounds	1uM	AstroD	1.34522718470776	0.491369760548657	-0.0330894633713667	-0.807847993821121	0.496446957826008	0.698568951371678	1.08718891900283	-0.49441859446348	-0.582708318099855	-0.260136894488461	-1.7740498145243	FDA Approved Drugs Library
2018	Estropipate piperazine salt	IR+ Compounds	10uM	AstroD	1.15401387611516	-0.0591409368469534	0.31836733915619	-0.1124342756265	0.0156526456943574	1.58083575532041	0.347595116634218	0.0975351928868558	-1.3432989710886	-0.895827196497517	-0.146068358759956	FDA Approved Drugs Library
2019	Estropipate piperazine salt	IR+ Compounds	10uM	AstroF	1.28475795884681	-0.195576884441401	0.810722708327626	0.652415072350706	-0.0745223082573156	-0.40277192763332	0.392691167132979	0.161035659092462	1.28684924491311	-0.767018485498119	NA	FDA Approved Drugs Library
2020	Estropipate piperazine salt	IR+ Compounds	1uM	AstroF	1.14151048161273	0.0440221809765182	1.52714835523311	0.352750585392497	-0.0878753055786964	-0.963450534989943	-0.0434952674625561	-0.0355740997750075	-0.100594810417219	-2.65869492056145	NA	FDA Approved Drugs Library
2021	Etanidazole	IR+ Compounds	10uM	AstroD	1.04643741497772	-0.998021874499363	-0.261319595540101	-1.00863922192304	3.38317451087779	-0.161361337285406	0.135781681188231	2.21052806040411	0.426560679525089	0.423684085614004	1.79601748127817	FDA Approved Drugs Library
2022	Etanidazole	IR+ Compounds	1uM	AstroD	0.853460440244821	-1.32685734453868	-0.202258287607341	0.717881298222139	-0.736641652743513	-0.773368844941651	-1.05766869630226	0.587246335534764	1.33148711152444	0.804875567911335	-0.166917174429707	FDA Approved Drugs Library
2023	Etanidazole	IR+ Compounds	10uM	AstroF	1.42225295546922	0.139351399401458	0.777728476094625	-1.5301701770605	-0.387380396919188	0.746076226666611	0.750469407652571	-0.614298986334296	-0.859258389728263	0.808902765641369	NA	FDA Approved Drugs Library
2024	Etanidazole	IR+ Compounds	1uM	AstroF	1.25456054276997	0.245968476649658	0.568040025265907	-0.413777856187216	0.544420619381132	1.48254948054556	-0.461211907276181	0.167974839396588	-0.523588156894576	-0.767985511451981	NA	FDA Approved Drugs Library
2025	Ethacrynic acid	IR+ Compounds	1uM	AstroD	0.850105393610176	0.452311310567095	0.140556990042394	0.279939960541542	-1.32491966445611	-0.948105050408106	0.351578789217217	-0.115165383583134	-0.84240621915024	-0.166338524896889	-0.765831201679902	FDA Approved Drugs Library
2026	Ethacrynic acid	IR+ Compounds	10uM	AstroD	0.528697455067416	-0.275508130364075	-0.227784987795698	-0.107848398587426	-0.41044841582761	-0.0752484767805043	-1.90622930789744	0.904565991988065	-0.40245016661959	-1.27196618489584	0.967362931861705	FDA Approved Drugs Library
2027	Ethacrynic acid	IR+ Compounds	1uM	AstroF	1.08803235533069	0.448914378710071	0.742923175874819	-0.888383428180504	-1.22709313577336	-0.00654464967407522	-0.968442824864508	0.130175910070877	0.70913531107192	-0.192000820115018	NA	FDA Approved Drugs Library
2028	Ethacrynic acid	IR+ Compounds	10uM	AstroF	0.746008382239675	1.1087289889365	-0.699771189178111	-1.05548299900297	-0.104501709566711	0.661755371727226	-0.572062125693116	2.04712627147692	0.704901368215211	0.492352137192501	NA	FDA Approved Drugs Library
2029	Ethambutol dihydrochloride	IR+ Compounds	10uM	AstroD	0.998581102190848	-0.305928664845482	0.882088083152547	1.16870748168189	1.04753120299268	1.64360785709299	0.98541951671515	-0.380386730564412	0.0804469406997537	-0.578717655996279	-1.55796767517181	FDA Approved Drugs Library
2030	Ethambutol dihydrochloride	IR+ Compounds	1uM	AstroD	0.592794231751705	0.291460028487106	1.70708303442034	0.787492645694467	-0.0185354830701285	1.19802274302953	-0.6318275440549	0.110358813187506	-0.35335863049247	-0.721552414124337	-0.611132835066639	FDA Approved Drugs Library
2031	Ethambutol dihydrochloride	IR+ Compounds	1uM	AstroF	0.999833048807019	0.922466179998406	0.763357562872127	0.321529970371494	-0.71364345997338	-0.136225941159317	-0.476251627001712	-0.250902250190924	0.18823948974918	0.0921844465439184	NA	FDA Approved Drugs Library
2032	Ethambutol dihydrochloride	IR+ Compounds	10uM	AstroF	0.790254800924036	0.387820932407155	1.45724497807842	0.667807600934098	0.0373371298667669	-0.407479480592301	-0.0170819965421199	-0.167322854685847	0.855041926418639	0.861903949939353	NA	FDA Approved Drugs Library
2033	Ethamivan	IR+ Compounds	10uM	AstroD	1.11118385017789	-1.91294317810486	-0.537987706275919	0.721527239355737	-0.13389324473273	1.18280031099849	-1.6032166373422	-0.892927253461845	-2.32433907968407	-1.0707752134369	-0.847215431548313	FDA Approved Drugs Library
2034	Ethamivan	IR+ Compounds	1uM	AstroD	1.07220389290557	0.260288268458802	-0.0443094814279148	2.45904948790424	-1.22142946539093	1.12731828719475	-1.23381454005456	-1.05200967084734	-0.0849470287466991	1.47013402626504	0.0142107084287112	FDA Approved Drugs Library
2035	Ethamivan	IR+ Compounds	10uM	AstroF	1.66025589029867	-2.21307738566479	0.510824422986897	-0.0983512090537766	-0.18959909710372	-1.14360741578494	1.70299213121947	0.101235483941954	0.347309206139297	-2.88147846934346	NA	FDA Approved Drugs Library
2036	Ethamivan	IR+ Compounds	1uM	AstroF	1.55116224956887	-0.566019345034233	0.0912260281159568	0.0430532707884745	-0.76730739639314	0.149933513523459	1.23283780954094	0.893645351776084	-0.0898901198114735	-1.68646089786668	NA	FDA Approved Drugs Library
2037	Ethamsylate diethylammonium salt	IR+ Compounds	1uM	AstroD	1.08672905059402	0.455859461122433	-0.195094752897655	0.296916014991903	-0.360349602511132	0.186375108844842	0.0601893699885694	-0.133051212245397	-0.0996216416030073	0.277604580378597	-0.678005339853781	FDA Approved Drugs Library
2038	Ethamsylate diethylammonium salt	IR+ Compounds	10uM	AstroD	0.504738676191093	4.47822125977496	1.51321288814177	-1.76446656438974	-3.46171499026393	-0.744961454979642	2.72185277684721	2.34507254185281	1.8852255330565	0.0788419073953574	0.165261114185759	FDA Approved Drugs Library
2039	Ethamsylate diethylammonium salt	IR+ Compounds	1uM	AstroF	0.697246277003488	1.68180740196347	0.52111138996464	0.999293653928301	0.284237210993974	-0.100573734394768	-0.542522205353954	1.32279464308065	-0.38307650115868	-1.29677753224495	NA	FDA Approved Drugs Library
2040	Ethamsylate diethylammonium salt	IR+ Compounds	10uM	AstroF	0.666206187119138	1.50133999246389	-1.87761388318592	-0.886577473328066	0.675179407713342	-2.23805389497632	0.792059761903249	0.408917557169533	-2.50305502501965	1.20408379176453	NA	FDA Approved Drugs Library
2041	Ethaverine hydrochloride	IR+ Compounds	10uM	AstroD	0.922987349689514	-2.5468276939906	-1.65276617109513	-1.0013880866436	-1.0149974275801	-0.380850266698964	-0.314318784517291	1.82630263055574	-0.647770180390996	0.0137627177840831	-0.161558882361117	FDA Approved Drugs Library
2042	Ethaverine hydrochloride	IR+ Compounds	1uM	AstroD	0.75637156669709	-0.931559947672453	-0.627738102986638	-0.512017723794628	-0.760336035407716	0.456317293620369	-0.238889056233596	0.569614543607979	0.89328433288092	0.310977420213107	0.835603644427344	FDA Approved Drugs Library
2043	Ethaverine hydrochloride	IR+ Compounds	1uM	AstroF	1.39155598412212	-0.618236181562197	0.661255608628565	-0.683049352234461	-0.557740881658416	0.466896521653869	-0.545188284311772	-0.756939820041704	0.31511217886313	-0.030217289043675	NA	FDA Approved Drugs Library
2044	Ethaverine hydrochloride	IR+ Compounds	10uM	AstroF	0.479591386061106	0.219908554769756	-0.389412720393953	-0.527855555588977	0.470887102662403	-0.291778798881183	-0.759508601658758	-0.0424924396458055	1.43666207741381	2.43909337870706	NA	FDA Approved Drugs Library
2045	Ethinylestradiol	IR+ Compounds	10uM	AstroD	1.25312400499788	-0.603072821995208	0.406294088313532	0.582670476836855	0.326084133985556	-0.043418070830367	0.366743576080228	-1.00480963453383	-0.0526218235515148	-0.872127537722196	-0.123027395919494	FDA Approved Drugs Library
2046	Ethinylestradiol	IR+ Compounds	1uM	AstroD	0.924029490035329	0.282057867005724	0.319979085854956	1.79831624710283	0.401399108750507	0.487043197230897	-0.997258351509955	-1.4732590220624	0.683681015360682	-0.824891614573127	0.0286061513320541	FDA Approved Drugs Library
2047	Ethinylestradiol	IR+ Compounds	10uM	AstroF	1.15243359486672	-0.0311040521899499	0.0794676707853602	1.09613275238209	0.676541612574891	-0.0550139988320672	1.27261161041613	0.0207969355728001	-1.20882239065718	0.0923213156633012	NA	FDA Approved Drugs Library
2048	Ethinylestradiol	IR+ Compounds	1uM	AstroF	1.03959934423644	-0.0203569325862358	1.35836215065102	0.623001236049022	-0.0930170235442829	0.262634217112138	0.338254224374694	-0.13788117459146	-1.30519663877336	1.47824543272699	NA	FDA Approved Drugs Library
2049	Ethionamide	IR+ Compounds	1uM	AstroD	1.20190337546219	-0.492657435355211	0.515861297808688	-0.648937389183067	1.75917430658664	1.36558551745319	0.329748407136682	-1.04820053444969	1.2960543678669	0.20377803913431	0.0451152610053088	FDA Approved Drugs Library
2050	Ethionamide	IR+ Compounds	10uM	AstroD	0.412680599665662	-0.284884883387911	0.943199536054785	0.231834785964073	-0.024348296661737	0.48079531849401	0.567360564763931	1.46170719463915	0.286869633693207	-0.865652763518415	-0.460804663566001	FDA Approved Drugs Library
2051	Ethionamide	IR+ Compounds	10uM	AstroF	1.10499581057398	0.49786048701556	0.164871259902184	1.28829951963909	-0.504989401176545	-0.0752025710938674	-0.319467884510736	1.00502227463235	-0.744067398326537	-0.577441895815056	NA	FDA Approved Drugs Library
2052	Ethionamide	IR+ Compounds	1uM	AstroF	0.59058918765215	1.01394004566433	-0.490685195071283	1.08017962399147	-0.791685153994325	-0.896515583934207	-0.252922022648482	0.287217382529088	-1.13540073604178	0.504174880319938	NA	FDA Approved Drugs Library
2053	Ethisterone	IR+ Compounds	1uM	AstroD	1.06773513113552	-0.140130518849116	-0.768093194058794	-0.519019481652408	-0.116851559162471	-1.09271459337621	0.432873423308095	-0.186544214262116	0.348557650944046	-1.39102807490331	-2.29661328787599	FDA Approved Drugs Library
2054	Ethisterone	IR+ Compounds	10uM	AstroD	0.584770591166636	0.728390882332595	0.601136265305552	0.400009442035176	-0.518450241591453	0.131580321177108	0.317736029042332	-0.80593902209658	0.551235661279127	-1.34562744179388	0.920643210976828	FDA Approved Drugs Library
2055	Ethisterone	IR+ Compounds	10uM	AstroF	1.62109820918961	0.257898923770259	0.604811288017762	0.0380786030729996	-0.0943863435104043	-0.0846928198262809	1.54961642678197	0.0535257863723555	0.147043953239385	-0.683878322885049	NA	FDA Approved Drugs Library
2056	Ethisterone	IR+ Compounds	1uM	AstroF	1.35144632289129	0.465707206258357	0.82489291576683	0.291199371234467	-0.742080272606365	0.246373197711279	0.666008716985747	0.622917834573164	-1.49157636464643	-0.150415603782925	NA	FDA Approved Drugs Library
2057	Ethopropazine hydrochloride	IR+ Compounds	1uM	AstroD	1.12923083363548	-0.317078603822444	-0.483260693691262	0.10067437699313	0.0516581123377506	-0.39362806131789	-0.201709130677204	0.420553783306839	-0.359750227400915	0.611051558435364	1.08497872845433	FDA Approved Drugs Library
2058	Ethopropazine hydrochloride	IR+ Compounds	10uM	AstroD	1.1234477074772	-0.0709172639941007	-1.91158842726452	1.13621171439611	-1.08684273265664	-1.31925274944854	-0.685653129075712	-1.26682844281139	0.572976963993917	0.651550768314048	-0.314773306196003	FDA Approved Drugs Library
2059	Ethopropazine hydrochloride	IR+ Compounds	1uM	AstroF	1.20400174675784	-0.599819350351691	-1.12957427886489	-1.05700999832132	0.764209460602211	0.719631279189639	0.159578055943752	-1.40170998687052	-0.396435970466174	0.549616141728253	NA	FDA Approved Drugs Library
2060	Ethopropazine hydrochloride	IR+ Compounds	10uM	AstroF	0.937660749152206	-0.994762477405956	-1.40207216017985	-2.14803824852736	-0.786779214173101	0.157211356564514	-0.842549155312303	-1.31190668720497	-1.14773918947561	0.905216507812412	NA	FDA Approved Drugs Library
2061	Ethosuximide	IR+ Compounds	10uM	AstroD	1.18375909793658	0.73205684191925	-0.329184706985462	1.42129699360354	0.0879601284794942	-0.0143739935452306	-0.239824544758928	-1.0543449685274	-1.08625596570844	-0.243495923187651	-1.32180916942115	FDA Approved Drugs Library
2062	Ethosuximide	IR+ Compounds	1uM	AstroD	0.502600036465425	1.03177740500412	1.11388354896264	-0.399800165096598	0.950473279968842	0.216040664642976	-1.0340133797133	-0.114375976807449	0.660971354317223	-1.43069846535778	-0.0124064164518126	FDA Approved Drugs Library
2063	Ethosuximide	IR+ Compounds	10uM	AstroF	0.960299972349438	-0.450703295160877	-0.184455417211494	-0.213053242767729	-0.172911046077755	-0.427752444830367	-0.326269543947985	0.472138256596494	1.44459587984111	-1.03005137820927	NA	FDA Approved Drugs Library
2064	Ethosuximide	IR+ Compounds	1uM	AstroF	0.75484925915855	-0.555954391739787	-0.268527162178054	-0.0392373924347237	-0.720204640585035	-0.922871625373522	-0.371677855261477	1.17826841829601	-0.676891997866338	-0.117311459233238	NA	FDA Approved Drugs Library
2065	Ethotoin	IR+ Compounds	10uM	AstroD	1.16376739137524	0.177797915274307	0.0850119152801336	0.355336024248217	0.829046378278627	0.105780738164614	0.15116549199657	0.48594085353496	-0.103874639348914	-0.358045650022938	0.203884497338984	FDA Approved Drugs Library
2066	Ethotoin	IR+ Compounds	1uM	AstroD	0.898704357268068	0.61979140487005	-0.174900506947352	0.288329310215794	0.851607634245384	-1.66493807802019	-1.35684629254005	-0.314719712432938	0.877932281159106	0.148462459488443	0.153644866741516	FDA Approved Drugs Library
2067	Ethotoin	IR+ Compounds	10uM	AstroF	1.0131209926244	0.715192598501278	0.118487530426519	0.808475815489952	0.0924307146477982	0.151183653616635	-0.662298084325644	0.17922316985143	-0.395885788340439	-2.31869784046433	NA	FDA Approved Drugs Library
2068	Ethotoin	IR+ Compounds	1uM	AstroF	0.800943263310295	-0.0438851322237566	0.34752757350931	0.686403785306579	-0.00619972527945909	0.474657103826134	-0.271379672622708	0.675799278162799	0.728537496580999	0.116609147744581	NA	FDA Approved Drugs Library
2069	Ethoxyquin	IR+ Compounds	10uM	AstroD	1.04771210867326	1.16865596281809	0.736499844293752	1.91147191598953	-0.160839907560353	-0.0278518900202112	0.119019845010229	1.15103446831117	-1.92802836126545	-0.875669301843555	-0.23432322846912	FDA Approved Drugs Library
2070	Ethoxyquin	IR+ Compounds	1uM	AstroD	0.882892407077591	0.183784789072954	0.622334784341861	0.32108998546839	-0.967940354289843	0.317801112610288	0.74104125174236	-0.361494064821391	-1.01592516870136	-0.738503414859555	-0.107591649850701	FDA Approved Drugs Library
2071	Ethoxyquin	IR+ Compounds	10uM	AstroF	1.04069680085069	0.685119301755288	1.21629441410486	1.04381136136908	0.434100830076536	-0.0953979162050867	-0.836992502608867	0.375000248064316	-0.418757409849984	-2.44135807520662	NA	FDA Approved Drugs Library
2072	Ethoxyquin	IR+ Compounds	1uM	AstroF	0.646046408600286	0.383518922591601	0.785774652992363	1.20355668116041	0.146877852650099	-0.662002849808135	0.504907310198129	0.761196001965595	-0.557416240872354	1.1771589024662	NA	FDA Approved Drugs Library
2073	Ethoxzolamide	IR+ Compounds	1uM	AstroD	1.57746877159254	-0.0296362521559453	-1.16501100490966	-0.435941951728884	1.12919914188346	-0.995406031350982	0.423930861840928	-0.342281754654246	0.999975983750582	0.665719705845624	0.320514151613413	FDA Approved Drugs Library
2074	Ethoxzolamide	IR+ Compounds	10uM	AstroD	0.840794433768395	-0.251499170499659	-0.194516597164782	-0.380026540787154	-0.880907192058677	1.09334998801785	-0.798656268300941	-0.228559805649543	-0.548830932226876	0.879379649481077	1.55538230184756	FDA Approved Drugs Library
2075	Ethoxzolamide	IR+ Compounds	10uM	AstroF	1.01589122765316	0.0378675768074414	-0.672187394970503	-2.04725655741998	0.0726185046315055	0.539054748509928	-0.293689740853437	-0.464110864304467	-3.20672938632501	2.34797676146791	NA	FDA Approved Drugs Library
2076	Ethoxzolamide	IR+ Compounds	1uM	AstroF	0.82784096693939	0.345422766606025	0.161697061793783	1.64567656960589	0.0752295304325257	0.20926301659766	-0.472406465204447	-0.645481900589114	0.457516150057916	-0.290087411134718	NA	FDA Approved Drugs Library
2077	Ethynodiol diacetate	IR+ Compounds	1uM	AstroD	1.20420618224935	-0.495738245225377	0.247634929505204	1.27663543120183	0.47886681301663	0.85916145907743	-1.66489332838826	-0.279289203035573	0.0150184533377393	0.665819877373752	-1.4066409770861	FDA Approved Drugs Library
2078	Ethynodiol diacetate	IR+ Compounds	10uM	AstroD	0.856635930361233	0.274236394412923	-1.48084297611837	-1.74204781334668	-0.467578753991251	-0.194320542192635	-1.08796006472375	-1.22842196169605	1.31794718503772	1.98791484712383	0.94795672777739	FDA Approved Drugs Library
2079	Ethynodiol diacetate	IR+ Compounds	10uM	AstroF	1.18868130728273	-0.570536783658163	0.42681332597692	-2.39542095517395	-1.25182628064748	1.16677809960048	-0.426431184169298	-0.962844922264152	1.01143354910501	1.62145306912253	NA	FDA Approved Drugs Library
2080	Ethynodiol diacetate	IR+ Compounds	1uM	AstroF	1.14728262639397	-4.65212482696962	-2.06482085406203	1.5461489048701	0.15661604675157	0.366186785294194	1.29603293196874	-0.9609758546825	-0.434084475398701	1.48114035641691	NA	FDA Approved Drugs Library
2081	Etifenin	IR+ Compounds	10uM	AstroD	1.1452928395089	-0.153192384804227	-1.03996212392959	0.353231697149562	-0.786605111432435	0.275723813427814	0.185164520445635	-0.275640945587824	0.0673133100381898	0.137542874823137	1.98883850263172	FDA Approved Drugs Library
2082	Etifenin	IR+ Compounds	1uM	AstroD	0.693139874734059	0.947511705745123	-0.0417859971077995	0.525656946325136	0.644467382077978	-1.25429385234597	-1.13777927045327	0.113649205535632	0.404880967078498	-1.10314943092738	0.157272358490614	FDA Approved Drugs Library
2083	Etifenin	IR+ Compounds	10uM	AstroF	1.31634591040834	-0.573679067940662	-0.419818028479857	-0.85515969504486	-1.26545550886878	-0.132674024480346	-0.515238507540888	-0.144346774222317	-0.676390184373602	-0.173632008986869	NA	FDA Approved Drugs Library
2084	Etifenin	IR+ Compounds	1uM	AstroF	0.970996972967938	1.02069586346496	0.108321026281197	-0.2231300549065	-0.776839341052342	-0.637698676140622	0.254217071498566	0.396355421688017	-1.68109439753407	-0.640584111520312	NA	FDA Approved Drugs Library
2085	Etilefrine hydrochloride	IR+ Compounds	10uM	AstroD	0.953628953671558	-1.15629943610857	1.40784638237602	-0.13905558271216	0.729859278386496	0.938042432097853	-0.645480212356776	0.320711181669288	-0.276885362438929	-0.0655018599109858	-0.470197025443321	FDA Approved Drugs Library
2086	Etilefrine hydrochloride	IR+ Compounds	1uM	AstroD	0.659536873984384	1.12116500254043	0.276256382562501	-1.18165495368008	-0.905596846689823	0.192047415839934	-0.066716551205759	-1.42272801191559	-0.455282306276943	-0.351437990774157	-0.246682768437593	FDA Approved Drugs Library
2087	Etilefrine hydrochloride	IR+ Compounds	10uM	AstroF	0.902822464874672	-0.757016762844763	-0.0664736568956092	0.13929700214115	-0.167107812741263	-0.128106619150973	-0.0149489724101741	2.03315680934918	0.487894321845246	0.566362981669493	NA	FDA Approved Drugs Library
2088	Etilefrine hydrochloride	IR+ Compounds	1uM	AstroF	0.504601360683737	-0.51584864399651	0.0314583541711571	0.0181785939126962	0.525026190226515	-0.115713710295016	-0.880474788404691	0.360846744774067	0.706419786144477	0.0958775342341159	NA	FDA Approved Drugs Library
2089	Etodolac	IR+ Compounds	10uM	AstroD	1.04333378741275	0.498407306817113	0.920816561481077	1.5896464322268	0.139080345725511	-0.392916725410631	1.42609786522469	0.356330135109387	-1.45811096455334	-0.740657658518578	1.98776358687415	FDA Approved Drugs Library
2090	Etodolac	IR+ Compounds	1uM	AstroD	0.91124617378034	-0.0542873289082958	0.0142537936801318	-0.131832535802693	-0.748135219140048	0.643637045876404	-0.190345486494543	0.44117736080913	0.544937606400236	1.32847058783769	-0.523241402692355	FDA Approved Drugs Library
2091	Etodolac	IR+ Compounds	10uM	AstroF	1.33073951068647	1.01813383400956	0.567280213321752	-0.277409319097396	-0.479953073683751	0.70816728170928	0.29417182384215	0.238506468930395	-0.849983887010633	-0.228324915563485	NA	FDA Approved Drugs Library
2092	Etodolac	IR+ Compounds	1uM	AstroF	1.28919597552352	-0.231404760928292	1.97964530673152	0.131930095852519	-1.15358109221722	0.873351029631936	0.45805422517876	0.925322252440694	-1.53526835111137	1.36340751925376	NA	FDA Approved Drugs Library
2093	Etofenamate	IR+ Compounds	1uM	AstroD	1.54043803888881	0.858498672110701	0.296420071399376	-0.551351423520943	0.50298407303768	-0.518871221238762	0.492859787423721	-0.709702577918877	0.368559597702405	2.26382382367655	-0.412173618755083	FDA Approved Drugs Library
2094	Etofenamate	IR+ Compounds	10uM	AstroD	1.39815737955577	-0.60683228201053	-2.82277620229211	-0.725287148852676	0.825611666560018	-3.54179541533401	-1.09708743786781	-0.731377638814252	1.27151591710261	2.29612109698836	1.84879945463671	FDA Approved Drugs Library
2095	Etofenamate	IR+ Compounds	1uM	AstroF	1.1679279512997	0.912170566259386	1.39646260469042	-1.1379727415127	-0.418283670571647	-0.71809647479775	0.595947462913903	-1.23858931888133	-0.40887468677868	1.16075877624623	NA	FDA Approved Drugs Library
2096	Etofenamate	IR+ Compounds	10uM	AstroF	0.970884889612926	-1.29585465312234	-0.727100380465252	0.249243440671415	-0.220399251279128	0.863456661808054	-0.226809567736635	-1.33092702036706	0.0713005846982766	0.743664665559489	NA	FDA Approved Drugs Library
2097	Etofylline	IR+ Compounds	1uM	AstroD	1.3911533016215	-0.582992378010077	-0.954168754751932	-0.831493642385875	0.607725979135266	-0.27559897003919	-0.36947385786711	-0.225921038287721	-0.142292884693897	-0.43582802472128	-1.3512032572613	FDA Approved Drugs Library
2098	Etofylline	IR+ Compounds	10uM	AstroD	1.19374430377619	-0.66335807683097	-0.868428746046429	-1.0196771206819	-0.591538509330816	-0.342175793855134	-0.513712683902314	-0.69180903639012	0.15394775511004	0.124919131039691	-0.762004080609149	FDA Approved Drugs Library
2099	Etofylline	IR+ Compounds	10uM	AstroF	1.61862014592928	-1.432889436029	0.135701206688567	0.415080920442897	-0.576617985886788	0.834766092640087	1.09483449679982	0.120789137443964	-0.461918777804279	0.30644964852747	NA	FDA Approved Drugs Library
2100	Etofylline	IR+ Compounds	1uM	AstroF	1.21584587674099	-0.862812801278845	0.15815602206169	-0.113541793452375	-0.658585190162815	0.0427046741246232	0.975709509588324	0.387361152300739	0.0520797690651143	1.54027465457879	NA	FDA Approved Drugs Library
2101	Etomidate	IR+ Compounds	1uM	AstroD	1.3535439221542	-1.17745690202439	0.250473481313692	1.23023089189611	1.62545585309941	0.121531009635439	0.516907574066365	0.561719945244408	-0.86395604366456	-0.0409668301042553	1.28884187809017	FDA Approved Drugs Library
2102	Etomidate	IR+ Compounds	10uM	AstroD	0.77019073541948	0.772043486635413	2.07506152185173	-0.100446122401576	0.125949437699477	-0.228056835586594	0.848585459736585	1.27480503007462	-0.453768058032211	0.152145341945252	-0.444389669061676	FDA Approved Drugs Library
2103	Etomidate	IR+ Compounds	1uM	AstroF	1.25688005352733	0.586132489339037	1.28576519038499	1.43882186366138	0.483319487269025	0.843370238999391	0.539525064301256	0.549556211952964	1.4541587518432	-1.4401453790642	NA	FDA Approved Drugs Library
2104	Etomidate	IR+ Compounds	10uM	AstroF	1.16922305662045	0.709400642603658	-1.25556136111165	-0.182215122482211	-0.101689598114104	0.179178035555717	0.596949517231259	-0.087628131842773	-1.62298163877464	-0.952106921209246	NA	FDA Approved Drugs Library
2105	Etoposide	IR+ Compounds	10uM	AstroD	0.768270687115187	-2.65261780247488	1.87352785560908	-0.181335480026103	-0.0266334025926849	-0.215324068715204	0.532679822558501	0.881375170398059	0.3444100769589	-0.587611130503839	-0.424007891726783	FDA Approved Drugs Library
2106	Etoposide	IR+ Compounds	1uM	AstroD	0.739455255216241	0.207424341030824	0.164368526087848	-0.651382096387899	0.736987492792038	-0.0743833083378791	-0.308212057982757	0.829886448768775	0.131783796304736	-0.309689639643995	1.08754640113449	FDA Approved Drugs Library
2107	Etoposide	IR+ Compounds	10uM	AstroF	1.38599368172979	-1.50654746203887	0.63464499175619	0.572144092774393	0.6959748776496	0.0446678813035002	0.431777611515471	-0.567813077796082	1.16546252055713	-1.04202052326565	NA	FDA Approved Drugs Library
2108	Etoposide	IR+ Compounds	1uM	AstroF	1.24456192082663	-0.393837022959705	1.55320498744388	0.998689387487268	-0.700638294058563	1.31582446907694	0.766781831744817	2.12010725200698	-1.07435396856468	0.127600702995876	NA	FDA Approved Drugs Library
2109	Etoricoxib	IR+ Compounds	1uM	AstroD	1.51717773698302	-0.60517611327577	0.683115451997179	0.293995345090935	1.01461523979447	0.262084776350954	-0.201601780064143	-0.890123516938941	0.0553947911214999	0.0103949701759765	-0.394136603175858	FDA Approved Drugs Library
2110	Etoricoxib	IR+ Compounds	10uM	AstroD	1.01004551807774	0.266129613520065	-1.65533916570615	0.958430306275486	1.41223799772139	0.794548628018025	-0.51129941659172	-1.45020282713082	0.891507783167537	-0.692678341307829	1.44714532985808	FDA Approved Drugs Library
2111	Etoricoxib	IR+ Compounds	1uM	AstroF	1.30168873462107	-0.241587439834936	0.238919758064541	-0.273704346446357	-1.19942944503162	0.432271953972675	-0.276489694453429	-0.814575120335547	1.02205372948627	-0.94060549238023	NA	FDA Approved Drugs Library
2112	Etoricoxib	IR+ Compounds	10uM	AstroF	1.22608119738377	-1.36633106281464	-0.670317449271296	0.022287325382643	-0.522560003127485	-0.441447001810654	0.410384558631829	-0.576040382947098	1.13278650805495	-0.138225534404651	NA	FDA Approved Drugs Library
2113	Etretinate	IR+ Compounds	10uM	AstroD	1.14798039800399	0.0247352216480911	-0.479452846704176	-0.73922672480558	-0.0863897849038262	-0.621907799357748	0.163334007868092	-0.33368454875832	0.252352953918169	0.0970083679404925	1.19905763679878	FDA Approved Drugs Library
2114	Etretinate	IR+ Compounds	1uM	AstroD	1.06666422758946	0.231647757246864	0.0282880027052269	-0.0234393100925076	0.440007260001775	-0.560625753760959	-0.130894039327343	0.25193806297812	-0.72142299270058	-0.300911571843511	-1.49400834716034	FDA Approved Drugs Library
2115	Etretinate	IR+ Compounds	10uM	AstroF	1.24724691694724	-0.304577790217084	0.974781312150245	-0.694098910564913	-0.504134943054754	-0.746672204389737	0.71430398104785	-1.66726182220968	0.37415467052121	-0.116099885272201	NA	FDA Approved Drugs Library
2116	Etretinate	IR+ Compounds	1uM	AstroF	0.894971845286466	0.583112106148203	-0.204622106923055	-0.0633877294266879	-0.635302286123226	0.954189543642679	-0.523548421626324	0.396582619545924	-0.507202828673177	0.465163538443701	NA	FDA Approved Drugs Library
2117	Eucatropine hydrochloride	IR+ Compounds	1uM	AstroD	1.09232107287827	0.421273181025809	-0.404991898269677	0.701847486229619	-0.137238591829792	-0.329347329858914	1.41489266599276	-0.856750662268193	0.202517785636641	-1.29269212846965	-0.145239083879261	FDA Approved Drugs Library
2118	Eucatropine hydrochloride	IR+ Compounds	10uM	AstroD	0.967828591733141	0.605098253862441	0.147160978662278	0.379472519802983	-0.0775502510642833	0.551685023874784	0.850849071531946	1.01769312600905	-2.32192646407338	-1.66127188520088	0.959119284911476	FDA Approved Drugs Library
2119	Eucatropine hydrochloride	IR+ Compounds	10uM	AstroF	1.2802997051413	-1.169154637244	0.360516874631942	1.62432731711185	-0.425262225938228	-0.286635358171735	0.29757547360227	0.636713722352622	-0.509184470300033	-0.92351707531806	NA	FDA Approved Drugs Library
2120	Eucatropine hydrochloride	IR+ Compounds	1uM	AstroF	1.00981397651952	-0.604475925806573	0.305486136848026	0.20406409441158	-0.392412662331327	-0.46849271308688	-0.117368009289078	0.592794189153095	-0.0374327774898066	-0.731036338552937	NA	FDA Approved Drugs Library
2121	Exemestane	IR+ Compounds	10uM	AstroD	1.35156438494931	0.631871683451538	-0.464867868073465	0.902840815518794	0.196104895148058	-1.37528750170926	0.0303877158968832	-0.975857696935789	-0.109924788319722	0.0630244093520584	-0.466760600028097	FDA Approved Drugs Library
2122	Exemestane	IR+ Compounds	1uM	AstroD	0.899885328525756	0.296716914987527	-0.606418397186124	0.635956008864056	-0.459583003261522	-0.764969120287313	-0.571399350975894	0.885937890528839	-0.101023164702941	0.16239563773676	1.79080674363214	FDA Approved Drugs Library
2123	Exemestane	IR+ Compounds	1uM	AstroF	1.65387393446084	-0.317359833363938	0.273144337834185	-0.0498144496903036	-0.671264510964281	0.314939516158982	0.947951909420058	0.420922852627845	0.835380743891484	0.252076251839441	NA	FDA Approved Drugs Library
2124	Exemestane	IR+ Compounds	10uM	AstroF	1.44001193255106	-0.278814101540306	-0.611382641604894	0.181218344786598	-0.172890805774217	0.109188496883153	1.69449469764796	-0.0915231980716584	0.294230078026966	-0.114537146699105	NA	FDA Approved Drugs Library
2125	Ezetimibe	IR+ Compounds	1uM	AstroD	1.59614259715828	-1.51528200521609	-0.908100933650511	-0.661528571269237	0.0456358223926353	-0.559218007439577	0.986230508772803	0.326341290138324	0.417316126241324	1.23737199275586	-0.376090808948638	FDA Approved Drugs Library
2126	Ezetimibe	IR+ Compounds	10uM	AstroD	1.24594459005131	-0.389225652599718	-1.45022750781683	-0.47441244078278	-0.883308479323182	-1.32982857471608	-0.107929602859451	-0.364869699925079	-0.435948963021963	0.901815976724269	0.142165446180042	FDA Approved Drugs Library
2127	Ezetimibe	IR+ Compounds	1uM	AstroF	1.50278214156899	-0.493460535420659	0.232380016483312	-0.958164598686058	-0.902225243577365	-0.166530916143918	0.476980432703831	-0.674399635869673	1.36019706804686	-0.135927052301511	NA	FDA Approved Drugs Library
2128	Ezetimibe	IR+ Compounds	10uM	AstroF	0.878188645640985	-0.00791704824977856	-0.523358077957147	-1.73854831902731	-0.0179645211417691	-0.114018515788824	-1.30805522765103	-1.66189413118202	0.639867993783087	-0.397393551747507	NA	FDA Approved Drugs Library
2129	Famciclovir	IR+ Compounds	1uM	AstroD	1.3707236787563	0.134173794498492	-0.338971039159065	0.707676906055984	0.228003226995715	-0.633902153466477	0.664650503874155	-1.5724496408826	-1.72383705805959	-0.239152010833686	-1.59692917516602	FDA Approved Drugs Library
2130	Famciclovir	IR+ Compounds	10uM	AstroD	1.05937337672164	-0.233284216898096	0.641522588129029	-0.0304608107176167	0.620346134108648	1.03705052420706	-0.496898120566138	-1.54743549587899	0.983640236527857	-0.230751393046074	-0.531623526091837	FDA Approved Drugs Library
2131	Famciclovir	IR+ Compounds	1uM	AstroF	1.31704859382645	0.573531885504841	0.821464131597734	0.213133797335041	-0.248149378398461	0.239272600769995	1.1398864563277	1.72534190833248	1.07766390419598	-0.180551744459445	NA	FDA Approved Drugs Library
2132	Famciclovir	IR+ Compounds	10uM	AstroF	0.570356642697985	0.208405010169876	0.466271946929582	0.373910772226538	-0.600763758237777	-1.42850483736826	-0.40486924672596	-0.809635682016942	0.437418372729302	0.940752423191944	NA	FDA Approved Drugs Library
2133	Famotidine	IR+ Compounds	10uM	AstroD	1.51732235128474	-0.745017529653586	-0.758309591683776	-0.00130500199474121	0.855646725999931	0.070557356930457	-0.259541245535621	0.634255649096062	0.252271446068289	2.82110217556894	0.240390512167144	FDA Approved Drugs Library
2134	Famotidine	IR+ Compounds	1uM	AstroD	1.33948013430909	0.0201693615944572	-1.20698252005394	-0.171866400331724	-1.19538440479847	-0.159599253143183	0.223487631047688	-0.601979311859572	-2.09447133426775	1.28915677511725	0.535303229399859	FDA Approved Drugs Library
2135	Famotidine	IR+ Compounds	1uM	AstroF	1.22241010921286	-0.137349890377334	-1.1065609985751	-1.43234934428198	-0.768061964612675	0.606938487288178	-0.087163490526268	-1.39085731410636	0.809131912314205	0.409741618089035	NA	FDA Approved Drugs Library
2136	Famotidine	IR+ Compounds	10uM	AstroF	0.954381056440921	-1.02466150904592	-0.552215740337507	0.0196719908408304	-0.461567232318808	0.170409342045936	-0.465287788271449	0.132142074435021	0.336940688010847	0.378777999975974	NA	FDA Approved Drugs Library
2137	Famprofazone	IR+ Compounds	1uM	AstroD	1.31407333119572	1.28939998907376	-0.405568679623448	2.69335132345868	0.224324410665572	-0.588774413621767	0.485725792736363	-0.0710840143756056	-1.28353395440739	-0.0665224677279647	-1.5778622091031	FDA Approved Drugs Library
2138	Famprofazone	IR+ Compounds	10uM	AstroD	1.28480836571628	-0.860445770980766	-1.02233158319671	0.394900190213992	-0.0723852249055784	0.90101308057304	-0.679517601945928	-0.0340605598325584	-1.06637430848448	-0.944327404905964	-0.630502709971104	FDA Approved Drugs Library
2139	Famprofazone	IR+ Compounds	10uM	AstroF	1.17983647104414	0.0881897743409545	0.88952029804536	0.100333846098654	0.205280340406649	-0.536178965981093	0.0817034743898741	0.75723577139578	0.832816466567227	-1.12964640120166	NA	FDA Approved Drugs Library
2140	Famprofazone	IR+ Compounds	1uM	AstroF	0.855981418608466	0.318984570868423	0.669383087974027	1.30175985422747	-0.139552495826709	-1.1391235460476	0.161459591291915	-0.591690546705368	1.89005004887532	-0.206894562773997	NA	FDA Approved Drugs Library
2141	Felbamate	IR+ Compounds	1uM	AstroD	1.37071320585868	0.023206274138854	-1.14455321907324	-0.761107190823399	-0.855130568198972	-1.2877588735015	0.17439756376023	-0.421228958084484	-0.228688516632275	0.655731947570897	-0.279181014562445	FDA Approved Drugs Library
2142	Felbamate	IR+ Compounds	10uM	AstroF	0.70270915357117	1.62494990755222	-1.17810593861994	-1.99550056305597	1.03292250973513	-2.99543283071515	0.78485752562812	-0.689056191784591	-2.15705126901751	0.990459372310152	NA	FDA Approved Drugs Library
2143	Felbamate	IR+ Compounds	1uM	AstroF	0.581257400967746	0.243136076080222	-0.029094985000538	-0.0168356146040692	-0.774132934155542	-1.0735571942404	-0.794911304233833	-0.226297031060243	-1.07678910914208	-0.0989860802905815	NA	FDA Approved Drugs Library
2144	Felbinac	IR+ Compounds	10uM	AstroD	1.06251262609764	0.261094570646085	-0.333723542679172	-2.13175370350712	1.36004886267702	0.0482741786894414	-0.313570211613811	-0.684934540043658	1.00135149839651	1.76416539541978	0.452502581245386	FDA Approved Drugs Library
2145	Felbinac	IR+ Compounds	1uM	AstroD	1.05640610503776	-1.83858660212109	-2.1496968405249	-0.523816397045296	0.0901479078447713	-1.28431306993761	0.937780460125808	0.469791818049904	1.40642110621778	-0.654049062904714	1.02736174047685	FDA Approved Drugs Library
2146	Felbinac	IR+ Compounds	10uM	AstroF	1.49697259781541	-0.915279993777568	-1.02267418139342	-1.48474881926926	-1.31436806082745	0.68990629158617	0.241077578213206	0.363839114932596	-0.0811797745534433	-0.899999881410423	NA	FDA Approved Drugs Library
2147	Felbinac	IR+ Compounds	1uM	AstroF	1.09086152112351	-3.10159001527597	-1.57027800283997	1.26788686076633	0.281393625360654	0.559400301028333	1.6405288605264	-0.0242785361059711	-0.662291783808832	2.62283710185384	NA	FDA Approved Drugs Library
2148	Felodipine	IR+ Compounds	10uM	AstroD	1.57781177492178	0.244172074429133	-0.0324818074216444	0.409337902849851	1.61445920797459	1.12436642532227	0.764776474030831	0.148683892463666	-0.43424840155177	0.584646886204979	0.340452359820722	FDA Approved Drugs Library
2149	Felodipine	IR+ Compounds	1uM	AstroD	1.54998219904253	0.59545279410531	-0.454691951533619	0.432859461223301	-0.0600515360141888	-0.0394055928179638	0.196560151785127	-0.879245654313647	-0.0637831189202498	0.760948495871567	-0.0020810066617136	FDA Approved Drugs Library
2150	Felodipine	IR+ Compounds	10uM	AstroF	1.52005970097348	-0.859138999941725	0.0949049814702536	0.297030333483626	-0.487531368489926	0.603594593303362	0.171979445439592	1.0349102466822	-0.194590999122964	0.0838534064289442	NA	FDA Approved Drugs Library
2151	Felodipine	IR+ Compounds	1uM	AstroF	0.775969374172607	-0.501298306834122	0.202570584202535	1.16595901197636	-0.172639514809491	0.0123608592100092	0.0778081699922969	1.9066133070232	0.200501450741872	0.612654778239621	NA	FDA Approved Drugs Library
2152	Fenbendazole	IR+ Compounds	1uM	AstroD	0.670958665685632	1.69287494804372	0.55372642936678	-3.69241601885791	-2.19228540249011	2.33717334233862	-4.86386719021163	0.597810649556261	0.14462938824556	4.0722618690913	-0.936905122210151	FDA Approved Drugs Library
2153	Fenbendazole	IR+ Compounds	1uM	AstroF	0.592794570614359	1.42735592076819	-3.37988398417725	0.877117440306472	0.558672247910832	0.888873118676053	-3.21213690539861	0.50355416261548	5.13985041804808	0.341629220013851	NA	FDA Approved Drugs Library
2154	Fenbendazole	IR+ Compounds	10uM	AstroF	0.457912670002346	1.11528556661134	-3.52901901248797	1.5313761596463	0.680885553488654	0.676249595248285	-2.57834201149478	0.203498555257834	2.54218404354958	0.527740553550726	NA	FDA Approved Drugs Library
2155	Fenbufen	IR+ Compounds	1uM	AstroD	1.00628508160637	0.569896101121724	0.24415547492105	0.670928072983744	1.06349234669019	0.148065844525626	-1.43305291314769	-0.48998936672041	-0.669955376990099	-0.115850318044738	0.13094208918023	FDA Approved Drugs Library
2156	Fenbufen	IR+ Compounds	10uM	AstroD	0.900105231086142	-0.522571476920561	0.705219035705071	0.489039618893156	0.633491200411908	0.00964302818109104	-0.016341755230958	-0.737616357391441	0.424957303377643	-0.970976934307645	-1.22506441287048	FDA Approved Drugs Library
2157	Fenbufen	IR+ Compounds	1uM	AstroF	1.63702441538447	0.230030519285077	1.52941080507826	-0.388527909537439	-1.394272022122	0.25483987274874	0.721715757068419	0.353846671465969	0.203080967183217	-0.635376376280087	NA	FDA Approved Drugs Library
2158	Fenbufen	IR+ Compounds	10uM	AstroF	1.25271522178865	0.271551587631671	0.579842185265345	-0.449861060145708	-0.91539901371065	0.673291532379183	-0.474672397688271	1.01518859955944	-0.593820410384123	-0.936962112676228	NA	FDA Approved Drugs Library
2159	Fendiline hydrochloride	IR+ Compounds	1uM	AstroD	0.707206359473767	0.532734789785145	-0.376386382754459	0.0305109925001682	-0.670621397193933	-0.242077982531154	-0.0264979915169177	-0.364748131425394	0.213262068548927	-0.236319373163482	-0.0378129183226686	FDA Approved Drugs Library
2160	Fendiline hydrochloride	IR+ Compounds	10uM	AstroD	0.659051998718088	1.2172290697527	-0.553254567830437	0.200168842832943	-0.840688670805483	0.0187277430479811	-0.589407824183212	0.0716341741357588	1.88613598828807	-0.549613461350142	1.3046837500729	FDA Approved Drugs Library
2161	Fendiline hydrochloride	IR+ Compounds	1uM	AstroF	1.31791697953646	1.27698961642951	-0.0977039225133366	0.501410023783375	-0.357715639303525	-0.18761047345915	0.757692314299145	-1.81127703492828	0.263803753674102	-0.937680184635997	NA	FDA Approved Drugs Library
2162	Fendiline hydrochloride	IR+ Compounds	10uM	AstroF	0.704523389394292	1.68999187054979	-0.616096799868612	-1.49986664881838	-0.30071950984937	-0.305073032147147	-0.781917708544326	-0.171041860808118	-1.75163832178979	1.24016040388602	NA	FDA Approved Drugs Library
2163	Fenipentol	IR+ Compounds	1uM	AstroD	1.36037292886866	0.0882758910854306	-1.69704811880937	0.310955687111925	1.98338938465192	-1.92706519722309	0.209289359962987	0.571024250474132	1.26275086337399	-0.10625633106855	0.0454250843206122	FDA Approved Drugs Library
2164	Fenipentol	IR+ Compounds	10uM	AstroD	1.15753952718051	0.88489197278055	-0.517403294429258	0.0282110167062886	1.41317218158657	-0.366780092338712	-0.758278626504226	-0.830738121677693	0.0462509304921886	-0.429140654225336	0.849512783661758	FDA Approved Drugs Library
2165	Fenipentol	IR+ Compounds	1uM	AstroF	1.60042139909986	0.249710339670678	0.952417028659166	-1.51106192775119	-0.655284747089347	0.426006792658458	0.292288366355797	-1.19842685559115	0.0307897638000935	-1.66239859952276	NA	FDA Approved Drugs Library
2166	Fenipentol	IR+ Compounds	10uM	AstroF	0.883917942454113	-0.360824706546605	-0.383519508760077	-1.5970248490208	-0.929952355187194	0.736348191900883	-0.916175821861246	-1.29334332785178	1.36602610368461	0.675625887902203	NA	FDA Approved Drugs Library
2167	Fenofibrate	IR+ Compounds	1uM	AstroD	1.51733614320891	-1.06088269056838	-0.544056339759963	-0.0908557441559189	0.122187774892377	-0.819244431110189	0.544639770792692	-0.626926982808882	0.156394751673991	-0.296915513924461	0.0971761545509565	FDA Approved Drugs Library
2168	Fenofibrate	IR+ Compounds	10uM	AstroD	0.973505218480331	0.765795765691434	-0.292514481054035	-0.488759425592311	-1.17596736197839	-0.740650547425331	0.999858284662587	-0.231571319428006	-0.920964886514141	-0.596720235873305	0.0720174146897779	FDA Approved Drugs Library
2169	Fenofibrate	IR+ Compounds	1uM	AstroF	1.50474199383782	-0.123448394933846	-1.34158727447037	-0.708648384552647	-0.452022288960832	-0.209861461527546	1.24327473049445	-1.16925742133726	-0.723239348592245	-1.26768531293653	NA	FDA Approved Drugs Library
2170	Fenofibrate	IR+ Compounds	10uM	AstroF	0.905370242369916	-0.281229787452269	-0.227913329216736	-0.993117796937813	0.0390402857008342	-0.579528423213109	-0.0169459706570787	-1.03979569237603	1.08355432702174	0.961264423253987	NA	FDA Approved Drugs Library
2171	Fenoldopam	IR+ Compounds	1uM	AstroD	1.1516360156569	-0.342947809244757	0.0951662361133559	-0.388579909209377	0.177668709634021	-0.83064370404998	0.295720195924944	-1.07076012762289	-0.0859036845717799	-0.487441918201491	0.0852337630737979	FDA Approved Drugs Library
2172	Fenoldopam	IR+ Compounds	10uM	AstroD	0.610243646040418	0.232665912236783	-0.262666432259946	0.334371496674604	-1.15291588711362	-1.10072290979041	0.58934965551526	0.0199449774891496	0.377846434882882	-1.19855449291713	1.05202026396157	FDA Approved Drugs Library
2173	Fenoldopam	IR+ Compounds	1uM	AstroF	1.67344276800547	0.0948853394523531	0.397122168979085	-0.300857846645382	0.11982890108415	0.0250428910598596	1.17809474103447	-0.227264421060024	-0.0765742932364984	-0.212469298870739	NA	FDA Approved Drugs Library
2174	Fenoldopam	IR+ Compounds	10uM	AstroF	1.00893352091102	0.334645942767104	-0.152313841009143	-0.150880965416502	-0.161425405269925	-0.330085683960853	0.912268338645221	-0.989902248524298	0.651734879323129	1.04903058226232	NA	FDA Approved Drugs Library
2175	Fenoprofen calcium salt dihydrate	IR+ Compounds	10uM	AstroD	1.45321384495808	-1.37437938498214	-0.302812607301265	-0.817961713321329	0.948292144549825	-0.894756395553255	0.952885466286335	0.107580827028233	-0.415021104409457	-0.307618093372837	-0.796014809835939	FDA Approved Drugs Library
2176	Fenoprofen calcium salt dihydrate	IR+ Compounds	1uM	AstroD	1.01007477014923	0.89823523605382	1.33726315774065	-0.761535898441608	-0.121518750939154	0.989919990940215	-0.0579210806720235	-0.4774151966183	-0.809270446600026	0.772704484208347	-0.349987358835612	FDA Approved Drugs Library
2177	Fenoprofen calcium salt dihydrate	IR+ Compounds	1uM	AstroF	1.5230190932533	0.225692670530214	0.808532086023614	-0.258914375837972	-0.308171279311886	0.740117381149092	0.156293697782198	-1.42605920493638	-0.791035767106985	-0.237931510544199	NA	FDA Approved Drugs Library
2178	Fenoprofen calcium salt dihydrate	IR+ Compounds	10uM	AstroF	1.29222844674648	0.0857612063725373	1.16619188210931	0.421499629549639	-0.373931974806217	0.888263656246472	0.236838895813767	0.531994579649034	-1.52907677145562	0.581992680095474	NA	FDA Approved Drugs Library
2179	Fenoterol hydrobromide	IR+ Compounds	10uM	AstroD	1.49753760787454	-0.950436383160053	-1.02974374912955	-0.209421758187577	0.810683851413069	-0.88026041690568	-0.342869375317436	0.743697606301306	-0.347945448619008	0.347956942321735	0.755286138172067	FDA Approved Drugs Library
2180	Fenoterol hydrobromide	IR+ Compounds	1uM	AstroD	1.6097702464234	-0.997290652638938	-1.90655800127749	-0.805562089121638	0.995099283786647	-1.19461254907432	2.36745993103729	-0.0310235867554883	0.643763943739367	1.25388678938839	0.71276823731676	FDA Approved Drugs Library
2181	Fenoterol hydrobromide	IR+ Compounds	1uM	AstroF	1.41154170041696	-0.466535175901636	-0.941412664900134	-1.60335932654761	-0.26489762318671	2.90639810343126	0.00856059026712099	-1.41943202738072	0.377760921265832	-0.197503801573387	NA	FDA Approved Drugs Library
2182	Fenoterol hydrobromide	IR+ Compounds	10uM	AstroF	1.29826821413896	-1.31564439453785	-0.59798983898226	-1.6871415623245	-0.469771559519544	1.90780528056071	-0.650252422477958	-1.67800246543624	0.172758935767066	1.06356008018199	NA	FDA Approved Drugs Library
2183	Fenspiride hydrochloride	IR+ Compounds	10uM	AstroD	1.20271203884441	0.27865579699096	-0.228564318342463	1.01493966190858	-0.0880445338821666	-0.561085889111669	-0.408706282074867	0.216031048528665	-2.04043503362962	0.377951532872135	1.06580918501236	FDA Approved Drugs Library
2184	Fenspiride hydrochloride	IR+ Compounds	1uM	AstroD	0.627030605075067	1.77193124128429	0.594815865860061	-0.0604623815074816	0.113202234375274	0.168806411676334	-1.05989089508167	-0.28579700161198	0.224335904780822	-0.741151997104264	-1.65114036317165	FDA Approved Drugs Library
2185	Fenspiride hydrochloride	IR+ Compounds	1uM	AstroF	1.08847849678824	-2.0656813956203	-0.177400158059253	-0.246576043463977	-0.425085410402833	1.22899300979399	-2.02660081657956	-3.36697205607208	1.42339767566703	0.382536973276347	NA	FDA Approved Drugs Library
2186	Fenspiride hydrochloride	IR+ Compounds	10uM	AstroF	1.02935278878518	0.78374818542588	0.644148308853394	0.236775909782215	-0.0139321973026741	0.531464935096536	-0.52664261623593	0.31300081365566	0.191307778824325	-1.12512297258099	NA	FDA Approved Drugs Library
2187	Fentiazac	IR+ Compounds	1uM	AstroD	0.753445048295959	-0.725950302240356	-0.350383772193793	-0.115381992750065	-0.321776763358122	0.729963751039068	-0.293249106817708	-0.721965545161416	0.106093079199671	-0.992678506886912	0.418691390296515	FDA Approved Drugs Library
2188	Fentiazac	IR+ Compounds	10uM	AstroD	0.522999798910612	-1.03193772127946	0.0336648133486894	0.405787904588906	-1.33730705059279	0.723442757386556	0.412524263185999	1.33975509764316	-0.98932590905509	-2.20617230355851	-0.381983740833501	FDA Approved Drugs Library
2189	Fentiazac	IR+ Compounds	1uM	AstroF	0.754044796749647	0.654770903900268	-0.211951947282113	0.741793266242005	-0.574638514921207	-0.561419950689619	-0.461331115836658	1.09948203603618	-0.488672324724577	-1.25176920182249	NA	FDA Approved Drugs Library
2190	Fentiazac	IR+ Compounds	10uM	AstroF	0.481475715726135	0.109104534151996	-1.35415636880481	-0.60508769068455	-0.00584502497769352	-1.3556449534535	-0.524618158557823	0.666607788089323	-0.992404305502336	0.640260959606945	NA	FDA Approved Drugs Library
2191	Fexofenadine hydrochloride	IR+ Compounds	10uM	AstroD	1.51082974895961	0.457474647573531	-0.605134707653159	2.10868831877288	-0.112975526544187	0.0794733180052098	0.790990858878318	0.553571327444234	-1.7893725941257	1.04306531295907	-0.623962607955566	FDA Approved Drugs Library
2192	Fexofenadine hydrochloride	IR+ Compounds	1uM	AstroD	1.28126128980302	-1.15667670566319	-0.0382829223802603	-0.15523974710704	0.135557952916482	-1.1385103623696	0.111153021363751	0.305043403117884	1.619365235228	1.09494962086254	0.161599911543676	FDA Approved Drugs Library
2193	Fexofenadine hydrochloride	IR+ Compounds	1uM	AstroF	0.902921595735316	0.594283988418232	0.319531682365305	-0.193515835282851	-0.124347426976034	0.0304454797867768	0.533626175390617	0.35938037013687	-0.500612508476837	1.68320571187042	NA	FDA Approved Drugs Library
2194	Fexofenadine hydrochloride	IR+ Compounds	10uM	AstroF	0.791189170346957	0.253893261928236	0.684283553821649	0.860624176745602	-0.573788613544502	-0.46499446071277	0.000909923318354603	-0.421732240008444	0.825873427916617	0.560675627891882	NA	FDA Approved Drugs Library
2195	Finasteride	IR+ Compounds	10uM	AstroD	1.37222030264473	-0.581021157442157	-1.52164465336744	0.373907996005152	-0.593027628844955	-1.12115920786352	-0.0731274966706419	-0.981501059428196	-0.524467302238284	1.37653992149687	0.22519693389721	FDA Approved Drugs Library
2196	Finasteride	IR+ Compounds	1uM	AstroD	1.26497249359556	-0.450926186317516	-0.227622620432248	-1.0596119740479	-0.0232508816882809	0.58869548822243	-0.662024589428004	-0.0702129882863945	0.156027833262538	1.33728145515274	-1.55907880678991	FDA Approved Drugs Library
2197	Finasteride	IR+ Compounds	1uM	AstroF	1.34105296374222	0.500033505370066	0.117082437511008	-0.914623731417504	0.165787260404865	0.75682821041609	0.294548210918154	-0.870630996834886	-0.662839745182343	0.580026493106552	NA	FDA Approved Drugs Library
2198	Finasteride	IR+ Compounds	10uM	AstroF	1.1961276465838	-0.567915542365836	-1.1425841598447	-1.79087372472804	-1.20604190547866	1.01270212828004	0.0489972582093702	-1.31341900724726	0.251727793059828	0.857306091750005	NA	FDA Approved Drugs Library
2199	Fipexide hydrochloride	IR+ Compounds	1uM	AstroD	1.43572530072712	-1.00472295496867	-0.824942203100678	0.235663211130039	0.510583892240297	-1.21405569447959	-0.964113596737156	-1.20947194669144	-0.919039644258445	-0.0905012990451946	-0.357564250764345	FDA Approved Drugs Library
2200	Fipexide hydrochloride	IR+ Compounds	10uM	AstroD	1.3625392761576	-1.0908164185707	0.496965546117603	0.21545698485966	-0.122616381394389	0.301510918791266	-0.600228554436914	0.412652852100136	-1.49755193873748	-0.505165740773859	-0.185069774423008	FDA Approved Drugs Library
2201	Fipexide hydrochloride	IR+ Compounds	10uM	AstroF	0.910509847254888	-0.0672543773851124	0.896340878492607	0.701522752314202	-0.0646135981801083	-0.124288095070718	0.0396581994078578	0.668753265033787	1.01456337126691	1.31766108789482	NA	FDA Approved Drugs Library
2202	Fipexide hydrochloride	IR+ Compounds	1uM	AstroF	0.826878380789801	0.193636754930119	0.502120356377748	0.603527989836655	-0.175079228098503	0.0146134322515666	0.512931528040211	-0.536587914902519	0.634059124409442	0.759035951333706	NA	FDA Approved Drugs Library
2203	Flavoxate hydrochloride	IR+ Compounds	10uM	AstroD	1.34093560513367	1.06997578492101	-0.114912937924321	0.933485320571445	0.607965037619878	-1.27503876591821	0.0122391425925592	0.0546623090240348	-0.689145801746216	0.161588486468661	0.0260643785691096	FDA Approved Drugs Library
2204	Flavoxate hydrochloride	IR+ Compounds	1uM	AstroD	1.00765078575632	0.580144385041863	1.16861391245558	0.919756868505851	1.72230135578951	-0.393556122260791	-0.404511272011556	-0.261270855120633	-0.10220987000359	-0.682486654786814	0.0975344378653347	FDA Approved Drugs Library
2205	Flavoxate hydrochloride	IR+ Compounds	1uM	AstroF	1.13721177961516	-0.949878180675174	-0.0180321780591192	1.35669826915993	-0.385577744859307	0.174410441328723	-0.19973745577158	-0.538624426189591	-0.942289160804327	-0.148030710730767	NA	FDA Approved Drugs Library
2206	Flavoxate hydrochloride	IR+ Compounds	10uM	AstroF	0.943666816401571	0.677180877741983	-0.190739876866596	0.578712144440978	-0.240051186786328	0.13577412487192	-0.441149259849962	-0.0438711463683575	0.094675984668528	-1.36761482165154	NA	FDA Approved Drugs Library
2207	Flecainide acetate	IR+ Compounds	1uM	AstroD	0.963825807698128	0.209792507255855	1.22699682016818	0.276277626546274	0.396290182298957	-0.0153838819274358	-0.926661080798466	-0.430319953272419	-0.662947184679013	0.471120885103	0.41271876078115	FDA Approved Drugs Library
2208	Flecainide acetate	IR+ Compounds	10uM	AstroD	0.614080448050813	0.365083267593351	-0.0265285784110962	-1.02901954177963	0.364644304230949	0.497322480658882	-0.051572243635624	-0.206507433753669	0.598665106382851	-0.938759146069087	0.367705152165447	FDA Approved Drugs Library
2209	Flecainide acetate	IR+ Compounds	1uM	AstroF	1.3787451003865	-1.08400870240512	1.06505989433463	-0.142368209739267	-0.017986899213014	-0.735151540313559	2.3025434059964	0.00526402966580959	1.43420354296455	0.833714337771282	NA	FDA Approved Drugs Library
2210	Flecainide acetate	IR+ Compounds	10uM	AstroF	0.775591571662999	0.339364380633012	0.632022883551406	0.634778669040097	0.434056138950699	-0.0691181483885391	-0.199742907422235	0.776606263810794	-1.21117123532279	0.509699761328927	NA	FDA Approved Drugs Library
2211	Fleroxacin	IR+ Compounds	1uM	AstroD	0.800566335198196	-0.0374790301539166	0.266868246325169	-1.21891902820128	0.162414615849035	0.882444102497525	-1.09956420733784	-1.63864408452041	-0.262387214440403	-0.661439553650381	-0.265692019730377	FDA Approved Drugs Library
2212	Fleroxacin	IR+ Compounds	10uM	AstroD	0.535569209157352	0.863214257451776	0.677528642042746	-0.873044982884003	-0.481257664630977	-0.26091039416264	-0.0184079116291107	-0.682560361790461	-0.227716356263622	-1.02790477822421	1.15249249152998	FDA Approved Drugs Library
2213	Fleroxacin	IR+ Compounds	1uM	AstroF	0.865009320467749	0.30090212654509	-1.02181155589898	0.859723396660965	-0.915914464809474	0.0589367880290453	-0.349661781948121	0.776195937846544	-0.54060142934327	-0.728599390550491	NA	FDA Approved Drugs Library
2214	Fleroxacin	IR+ Compounds	10uM	AstroF	0.795738970988246	0.342421559693176	0.406564109269054	0.784742782739039	-0.392666456825164	0.268686286480802	-0.371953223472683	0.296023944159682	-0.528757901715155	0.592950223906804	NA	FDA Approved Drugs Library
2215	Florfenicol	IR+ Compounds	1uM	AstroD	0.860574995199905	-0.912908176810843	1.2478131280152	-0.989168483886419	0.0435783896564917	-0.921688497190373	-0.577108719289547	3.79538490487637	-0.803880691649239	0.863903203840382	-0.151712795741338	FDA Approved Drugs Library
2216	Florfenicol	IR+ Compounds	10uM	AstroD	0.821632231429242	0.632234498810249	-0.291369210245124	-0.919389853521925	0.663437597835811	-1.55831093929162	-0.614113312691741	0.270221726287107	0.0209076515162499	0.88513567100636	-0.648963112643328	FDA Approved Drugs Library
2217	Florfenicol	IR+ Compounds	10uM	AstroF	1.48342330067503	0.0356406349469895	-0.600399783776724	-0.352973215546264	-1.33286327556055	0.538287648091265	0.164342194734076	0.407874500980795	0.649968987252009	-0.556044467633316	NA	FDA Approved Drugs Library
2218	Florfenicol	IR+ Compounds	1uM	AstroF	0.824400547033118	-1.72966235470585	-0.183031511307928	-0.117908577669207	3.35821123632343	1.149512221446	0.447868911207416	0.853381683764853	0.331752442491868	1.29364189955196	NA	FDA Approved Drugs Library
2219	Floxuridine	IR+ Compounds	10uM	AstroD	0.995038784722281	0.349300249508712	0.602169539841811	0.153069499908573	0.740276843585212	0.636157836108922	0.916934915544112	-0.298285031683528	0.729275340035848	-1.08324027142554	-0.318858242089527	FDA Approved Drugs Library
2220	Floxuridine	IR+ Compounds	1uM	AstroD	0.797853488508731	1.26089164633858	0.235904883313197	0.383297285991918	-0.0392472237260527	1.78707240977438	0.319005873460677	-0.332722491445099	-2.76470321635454	-1.65710071219634	-0.727572396833623	FDA Approved Drugs Library
2221	Floxuridine	IR+ Compounds	10uM	AstroF	0.776150788468472	0.473469616836272	1.29461990132948	0.846494224919906	1.04439374313879	-0.204875411115357	-0.99514797004787	-0.846082581219446	0.423900540634418	-1.09253177633538	NA	FDA Approved Drugs Library
2222	Floxuridine	IR+ Compounds	1uM	AstroF	0.756437372042742	-0.0921750076779735	0.133664230101362	-0.0904296641384431	-0.732376290761614	-0.188690278822919	-0.858186086278167	0.0785973234702776	-0.402099118152221	-0.234652620732062	NA	FDA Approved Drugs Library
2223	Flubendazol	IR+ Compounds	1uM	AstroD	0.673334382654852	1.69265088984044	-1.09669136859708	-3.4912358126398	-2.50045548901252	1.64413708140886	-4.05196487203994	-0.286187499345479	2.37150493172881	1.91746933739537	-0.340020966969024	FDA Approved Drugs Library
2224	Flubendazol	IR+ Compounds	1uM	AstroF	0.60466964046032	1.41919926066668	-3.40968089942631	0.577028390512096	-0.427878329739064	0.0119674451245839	-2.43571777382096	-0.697809683567798	2.86953802250711	0.161002362184281	NA	FDA Approved Drugs Library
2225	Flubendazol	IR+ Compounds	10uM	AstroF	0.451293911259286	2.7903080319652	-3.18283022232671	0.594230431594221	1.15379317175068	1.58026320857012	-3.20471520694408	0.768924034773308	4.82985014099318	0.181256039372547	NA	FDA Approved Drugs Library
2226	Flucloxacillin sodium	IR+ Compounds	1uM	AstroD	1.06625144107878	0.416774214337273	-0.0943525585776434	0.18434740048565	-0.756301419345903	0.496117866080559	0.0391432167442849	0.665400030048175	-0.534006910834319	1.27776467884755	0.0927955982255689	FDA Approved Drugs Library
2227	Flucloxacillin sodium	IR+ Compounds	10uM	AstroD	0.872281655540996	0.126601439891293	-1.09666710613802	0.0469995491320474	-0.328117707427939	-0.200982340193667	-0.291905749966533	0.401059344178247	1.53986482346749	1.19771434513471	0.862238786773254	FDA Approved Drugs Library
2228	Flucloxacillin sodium	IR+ Compounds	1uM	AstroF	1.39312635190403	-0.0834847731942628	-0.490293335736495	-0.652889170260848	0.122349322874057	-0.174674749697112	0.258817939400147	-0.939739165590133	-0.480753610277655	-0.949855850470849	NA	FDA Approved Drugs Library
2229	Flucloxacillin sodium	IR+ Compounds	10uM	AstroF	1.03754319373263	-0.54391326058855	0.0259302604501973	0.0857152803042459	1.13959668004062	0.488430669753962	0.40706432321775	-0.0506776952487497	-0.340366870478818	0.812378978689905	NA	FDA Approved Drugs Library
2230	Fluconazole	IR+ Compounds	10uM	AstroD	1.22936993291412	-0.9481019295165	0.790388224938127	0.91122019009693	0.978109653857691	1.39144069687167	-1.28031145610191	-0.825963530934103	0.702624366858981	0.996910478863099	-1.39721849073345	FDA Approved Drugs Library
2231	Fluconazole	IR+ Compounds	1uM	AstroD	0.884010743779188	0.651692390618569	0.777714372659558	0.466033379378046	0.340611264100976	1.18293819536092	-0.957591779951697	-0.00304482649667012	-0.462573763553237	0.866104233204103	-0.45845510101767	FDA Approved Drugs Library
2232	Fluconazole	IR+ Compounds	10uM	AstroF	1.27208942449217	-0.535510953072425	-1.08048213179954	-0.747455244277619	-0.190824934378283	0.503585073555595	0.307136990523111	0.668857332205571	-1.68051844555127	-0.0295004271872984	NA	FDA Approved Drugs Library
2233	Fluconazole	IR+ Compounds	1uM	AstroF	1.098855952783	1.69940032823981	1.31444967992334	0.939432779927413	0.51383009593296	-0.362022184818727	0.0366206071703466	-1.04434819921719	0.332829236208506	-2.78211916652561	NA	FDA Approved Drugs Library
2234	Flucytosine	IR+ Compounds	10uM	AstroD	1.50668302719494	-1.06056319989916	-0.792142155134117	-1.1470180501604	0.900162539253589	0.747354121951243	0.0880027428981934	-0.986721195109246	-0.868085347402426	1.04219067102269	0.298979716640525	FDA Approved Drugs Library
2235	Flucytosine	IR+ Compounds	1uM	AstroD	1.23266720450582	-0.756121447672161	-1.88757164390166	-1.02615308248485	-1.12287434198066	-1.60963767859581	-0.0218274806115719	-0.59804837348902	-1.24927311140963	0.470857453164678	1.01118351913273	FDA Approved Drugs Library
2236	Flucytosine	IR+ Compounds	1uM	AstroF	1.44343205475814	0.823448614722175	0.165651634983158	-0.788577707232334	-0.911013883676947	1.87853823775015	0.27761124024876	-1.22888187817162	-1.23485728275702	0.800903788774504	NA	FDA Approved Drugs Library
2237	Flucytosine	IR+ Compounds	10uM	AstroF	1.10281724671411	0.283995803156934	0.10479134399052	-1.07292892603087	-0.570857105280035	1.878959184728	0.484880567067101	0.0997424458708925	-0.609244893284214	2.57355558915415	NA	FDA Approved Drugs Library
2238	Fludarabine	IR+ Compounds	1uM	AstroD	1.09422476159087	0.483108439742623	-0.908363886302954	-1.3291494599822	-0.530648523058453	-0.40022930822147	-0.50324651379482	-1.14327614179183	-3.00368743544599	-0.143989833784152	0.147065889115816	FDA Approved Drugs Library
2239	Fludarabine	IR+ Compounds	10uM	AstroD	0.983859086076453	-0.000474927933079321	-0.116370005812955	-0.898344793196177	0.647370621794095	-0.425204034848812	0.144358579817258	-0.204781615157336	0.445822381372929	0.0793811677803688	0.673000511912287	FDA Approved Drugs Library
2240	Fludarabine	IR+ Compounds	10uM	AstroF	1.29825252245133	0.308349607835155	0.0433900551945871	0.891032035467779	-0.627717499648508	0.317925992390246	1.38838438771874	0.203010428611961	0.00486150447669958	0.885041459901229	NA	FDA Approved Drugs Library
2241	Fludarabine	IR+ Compounds	1uM	AstroF	0.864638631916103	-0.0381931663810603	-0.274616564697359	-0.641952322937956	-0.687976149004971	0.233936496942795	-0.863533962269097	-0.43535343979861	-0.74708532859856	0.348079030923608	NA	FDA Approved Drugs Library
2242	Fludrocortisone acetate	IR+ Compounds	1uM	AstroD	1.40487630747065	-1.34804459945595	-1.80647041175713	-0.499545748113158	-0.196015500488917	-0.850718673442889	-1.19612909154888	-0.782166018687085	-0.129438849298473	1.24808630510361	0.35377533099642	FDA Approved Drugs Library
2243	Fludrocortisone acetate	IR+ Compounds	10uM	AstroD	1.25724357175543	-1.8203927587496	-1.16219917157477	-0.421537114629182	-0.479824017587754	-1.32395166646008	-0.0331175984058249	0.113465569661687	0.538088384218803	-0.384965336619299	0.645246066474303	FDA Approved Drugs Library
2244	Fludrocortisone acetate	IR+ Compounds	1uM	AstroF	1.55307220254284	0.597491452794495	0.677741256825564	-2.11675878850938	-1.21209826307348	1.02614958931247	0.362001037521466	-0.787943617024274	-0.433879412815995	-0.371492758627637	NA	FDA Approved Drugs Library
2245	Fludrocortisone acetate	IR+ Compounds	10uM	AstroF	1.28490407734553	-0.0988274215398124	-0.719470694556372	-1.56169028331258	-0.115078379177681	1.50274331263864	-0.884065964170793	-0.344980012605345	-1.13481314892893	-1.0871044369062	NA	FDA Approved Drugs Library
2246	Flufenamic acid	IR+ Compounds	10uM	AstroD	1.03303352044346	0.695312558846761	0.143132053059443	0.290692619616436	0.182572380495793	-0.0413834419014127	0.527210145299825	-0.987367190435128	0.438918788058492	-0.476975882616011	1.52180947111889	FDA Approved Drugs Library
2247	Flufenamic acid	IR+ Compounds	1uM	AstroD	0.959812868954415	0.860407643376738	0.0176265822448182	1.05327670312614	0.961706745266679	-0.284002229983996	-1.34629799880492	-0.845588209245481	0.403665731697171	-0.603836561767288	-0.796740510835418	FDA Approved Drugs Library
2248	Flufenamic acid	IR+ Compounds	10uM	AstroF	1.2153308192024	-0.258845995617551	0.562925996930492	0.483238457649446	-0.488490514133364	-0.497744326879577	0.0139788970148753	-0.451645341090518	0.388951764362783	-0.981603581187573	NA	FDA Approved Drugs Library
2249	Flufenamic acid	IR+ Compounds	1uM	AstroF	0.673257201030343	0.166241504898733	-0.0463496113270347	0.431297696283234	-0.624418856478497	0.262591662580319	-0.675686343212811	0.527809411040072	-0.154272326495423	1.10536401630642	NA	FDA Approved Drugs Library
2250	Flumequine	IR+ Compounds	1uM	AstroD	1.10300011187011	-0.12677249479856	0.944943184397322	1.19074181049169	0.876506686785986	-0.248770789872941	-0.131722230548089	-0.0776208799911626	-0.516345510852889	-0.758154972244506	-1.78080476540524	FDA Approved Drugs Library
2251	Flumequine	IR+ Compounds	10uM	AstroD	0.918623998450842	0.0197784362285982	0.601792978541887	0.353447540366837	0.0943445622465974	-0.456252172763522	0.272346464733233	-0.488222556002805	0.657365479428604	-0.310229908513539	-1.09442384015664	FDA Approved Drugs Library
2252	Flumequine	IR+ Compounds	10uM	AstroF	1.45933285456106	-0.0932660803608591	0.935777731287688	0.279251001106031	-0.239981357137027	-0.0114215447477406	0.29433563401108	-0.529221581191914	0.127323265709006	-1.16795331680064	NA	FDA Approved Drugs Library
2253	Flumequine	IR+ Compounds	1uM	AstroF	1.01418868032618	0.120538428416783	-0.115477702880957	-0.103981908925341	-0.939090616753651	-1.19636308509639	0.0462500300480778	0.852866292810846	0.184527478461192	-0.983818301459856	NA	FDA Approved Drugs Library
2254	Flumethasone	IR+ Compounds	10uM	AstroD	1.53072551525261	-0.00486184565007199	-0.577546895900351	0.649354284567331	-0.0342946626130729	-0.574838288465018	0.465716736398186	-0.340535286431815	-0.764596371735175	-0.426987871176769	-2.55661668025195	FDA Approved Drugs Library
2255	Flumethasone	IR+ Compounds	1uM	AstroD	1.43215317493799	-0.419675366922406	-0.275392481898984	1.56691406593833	-0.631132673908485	0.76547258500509	0.523837571763194	-0.521001019781407	-0.262468338765377	1.04642834951577	0.397227213328953	FDA Approved Drugs Library
2256	Flumethasone	IR+ Compounds	1uM	AstroF	0.96953220732565	-0.941285806758057	1.10812708002035	-0.0779162943548727	-0.127499423073404	-0.206854413594091	-0.795403079018149	-0.326869499321626	1.01906375222983	0.10849824078734	NA	FDA Approved Drugs Library
2257	Flumethasone	IR+ Compounds	10uM	AstroF	0.806387219061048	0.638470959632464	1.40876010987221	0.240277375143382	-0.130326262671759	-0.55343507916998	-1.19216253865007	-0.605590193063064	1.55145624067775	-0.121266587117112	NA	FDA Approved Drugs Library
2258	Flumethasone pivalate	IR+ Compounds	1uM	AstroD	1.42139637429682	-0.749986811144418	-0.905713216347361	-1.32646920927106	-0.419372360836431	-0.590578237798464	0.479837638130999	0.00877537335045433	-0.473659553675377	0.53427117061434	-0.0551418704393533	FDA Approved Drugs Library
2259	Flumethasone pivalate	IR+ Compounds	10uM	AstroD	1.1426967215323	-1.48752780392648	-2.01922970758874	-1.62961190935668	0.0860196342157893	-1.10535837653002	0.00222688315603196	-1.16155356133743	0.386039816923721	0.0628279610705469	1.60950034212113	FDA Approved Drugs Library
2260	Flumethasone pivalate	IR+ Compounds	10uM	AstroF	1.35229466382891	-0.286926215244068	-0.54801252528127	-1.07137151674513	0.105221866530565	1.4554979602163	-0.423671460517961	-2.07491587124567	-0.744736160526563	-0.584992213478028	NA	FDA Approved Drugs Library
2261	Flumethasone pivalate	IR+ Compounds	1uM	AstroF	1.23428941167271	-0.462641125890494	-0.177833168947873	-1.29211625364042	-0.459344329295914	1.26288610794872	0.420519936533458	-1.29559989509802	-0.118968183402315	2.32272460082505	NA	FDA Approved Drugs Library
2262	Flunarizine dihydrochloride	IR+ Compounds	1uM	AstroD	0.818676604753073	-0.791840490777412	1.0881899869794	0.361162273413989	-0.325487473693858	0.319225019062022	0.462443580038897	0.842794367898283	1.17913593918638	-1.21735969283396	-0.354502561528249	FDA Approved Drugs Library
2263	Flunarizine dihydrochloride	IR+ Compounds	10uM	AstroD	0.381626213442321	2.88506150828152	-1.37788088141056	-2.11159236238237	-2.96147446270266	0.768293022890141	1.50688977477549	1.60367656510065	2.30966805537378	-0.912789447622326	0.931194341802414	FDA Approved Drugs Library
2264	Flunarizine dihydrochloride	IR+ Compounds	1uM	AstroF	1.07326364622348	-0.340873920910857	2.42336852813306	0.697638936663258	1.61064983516176	-0.475095456925028	0.705020958440021	1.09475108262435	0.635260899684277	0.766184987827053	NA	FDA Approved Drugs Library
2265	Flunarizine dihydrochloride	IR+ Compounds	10uM	AstroF	0.361117970323791	0.724549401243907	-0.810360138162043	-1.3890942454799	2.20066337537915	-2.73810843324358	-0.981935407718062	0.209375161937924	-1.04458897277381	1.92945142211904	NA	FDA Approved Drugs Library
2266	Flunisolide	IR+ Compounds	1uM	AstroD	1.035301102302	-0.774662383006205	0.0715803620426565	0.217988428790047	0.581258103658761	0.296021648825403	0.051758553911627	1.08587881991174	-0.669604372034688	-0.426025057248972	0.0277871793649852	FDA Approved Drugs Library
2267	Flunisolide	IR+ Compounds	10uM	AstroD	0.447162511653709	0.501998989718239	0.550638521014917	-0.000752602523922426	-0.491912450565317	0.515092319993416	-0.389079435984869	0.0938681186866056	-0.152443935969836	-0.265667520862877	0.267232751102261	FDA Approved Drugs Library
2268	Flunisolide	IR+ Compounds	10uM	AstroF	1.15811221892865	-0.304730178361214	0.980605498271502	0.116734461724982	0.321228353404441	0.976450028834102	-1.03098952782823	0.0100630845800465	1.37616330193707	-1.78486945379129	NA	FDA Approved Drugs Library
2269	Flunisolide	IR+ Compounds	1uM	AstroF	0.893843343054527	-0.331397646662915	1.71885396151998	0.968066666215149	-0.133632805906415	-0.356966538795967	0.12959893628581	0.95226325912956	2.69126895244838	0.806183356913228	NA	FDA Approved Drugs Library
2270	Flunixin meglumine	IR+ Compounds	10uM	AstroD	1.37334653080765	0.0899391919363433	-1.18669630300001	1.34732568599828	-0.0740449799285534	0.380740402798964	1.07978865649318	0.2288727010489	-1.43998628492948	-0.0107617662003714	0.86253874806835	FDA Approved Drugs Library
2271	Flunixin meglumine	IR+ Compounds	10uM	AstroF	1.33986107911279	-0.612610715606465	-0.568740229117601	-0.627823310715771	-1.46895704970886	1.06784240997609	-0.173807790433998	0.152926985464068	0.0792734291632734	0.156393062733015	NA	FDA Approved Drugs Library
2272	Flunixin meglumine	IR+ Compounds	1uM	AstroF	1.28590173034783	-0.672785793523593	-0.299883293146124	-0.017245052978929	0.514668927845352	1.69840828100554	-0.431285253793651	-1.123796299424	0.385470851623898	0.0291179456840668	NA	FDA Approved Drugs Library
2273	Fluocinolone acetonide	IR+ Compounds	10uM	AstroD	1.56615622221803	-0.693015682844759	-0.347671849084886	0.511621181588897	1.82640045844424	0.99817930807389	0.756034668532261	-0.624140854143835	-0.0939243446077803	-0.546180001123898	-2.03213973314185	FDA Approved Drugs Library
2274	Fluocinolone acetonide	IR+ Compounds	1uM	AstroD	0.801628384641101	0.170572467047959	0.369694056965961	0.294300095664357	1.07997319757072	-0.0605007722011852	-0.704423215156771	-0.364666238389333	0.0503693951592963	-0.985908625230524	0.48379564832565	FDA Approved Drugs Library
2275	Fluocinolone acetonide	IR+ Compounds	1uM	AstroF	0.97981362133875	-0.204537491325168	-0.750734523562512	0.637194388901971	-0.00811297790033632	-0.739630147555747	0.974707469424342	0.5862632684724	1.29287746702727	0.406993036394727	NA	FDA Approved Drugs Library
2276	Fluocinolone acetonide	IR+ Compounds	10uM	AstroF	0.640320966386749	-0.851206056487506	0.587136012942627	0.717526114791175	0.239755325654779	-0.96371332791773	-0.596769006170811	0.190034839742042	1.37653097158835	0.182857736342745	NA	FDA Approved Drugs Library
2277	Fluocinonide	IR+ Compounds	10uM	AstroD	0.9407257601913	0.39389880080885	1.75385153399663	-0.0590014791007188	-0.322344726914168	-0.672166343771939	0.0272072572183421	-0.435500294772197	0.129672624714456	0.485318127427444	-0.763985758305597	FDA Approved Drugs Library
2278	Fluocinonide	IR+ Compounds	1uM	AstroF	1.62169812473147	-0.426206437250384	0.357177214972865	-0.760589148122758	0.26897390139657	0.182318903765463	1.0172196513637	-1.40733905135675	-0.610512502929228	-0.316656919160235	NA	FDA Approved Drugs Library
2279	Fluocinonide	IR+ Compounds	10uM	AstroF	0.969979724327723	-0.664029438810828	-0.179782880225395	0.137822589924552	-0.28561732639827	0.270204628173443	-0.524517034405526	0.0486039068826529	1.46675918147731	-0.0952279087047562	NA	FDA Approved Drugs Library
2280	Fluorometholone	IR+ Compounds	10uM	AstroD	1.23386525611998	-3.01598353027997	-0.390199089636515	0.364921688727258	0.0192344456361545	-0.697920966664455	1.42552656006008	0.877065783760829	0.833075364592979	0.444777706174887	-0.263118262045836	FDA Approved Drugs Library
2281	Fluorometholone	IR+ Compounds	1uM	AstroD	1.16154970103344	-1.16765357467395	-0.519840062491348	-0.868795106008235	0.87762604605744	0.41772885374685	-1.44240732583982	0.832463594255833	-0.730120452608124	0.144440515710121	-1.2785957320282	FDA Approved Drugs Library
2282	Fluorometholone	IR+ Compounds	10uM	AstroF	1.48764000595025	-1.47851357340384	0.54293482159233	-1.08427802811709	-1.21318848646106	0.298776947092228	0.203995300856275	-1.25535194932146	1.57586973254004	-0.206608170116678	NA	FDA Approved Drugs Library
2283	Fluorometholone	IR+ Compounds	1uM	AstroF	1.23435734960474	-0.0688695419186761	-0.468841278582032	-0.703952218006426	0.792332549263347	1.10597790231892	0.34519374769195	0.764895457158431	0.543770188390356	-0.485212324134922	NA	FDA Approved Drugs Library
2284	Fluoxetine hydrochloride	IR+ Compounds	10uM	AstroD	0.999055479646113	0.609875788990451	-0.6448425496588	0.618158673781196	-1.17383747557531	-0.833728020698591	1.65881413211751	-0.326755033979761	0.423882512313869	-0.689846408949613	0.94611455540368	FDA Approved Drugs Library
2285	Fluoxetine hydrochloride	IR+ Compounds	1uM	AstroD	0.990158404181426	0.479032711372225	-0.133213408045095	0.321746203047191	-2.09250298572401	0.604548230207119	0.449956236153783	-1.54923510478306	-0.922687866647961	0.041307928438149	-1.22082347216594	FDA Approved Drugs Library
2286	Fluoxetine hydrochloride	IR+ Compounds	1uM	AstroF	1.4113062232394	0.350702801123872	0.391203925472951	0.555095205233702	-1.04786370614697	-0.331953181118278	1.38121953483985	0.263006938296248	-0.0875846498791319	0.476639219735315	NA	FDA Approved Drugs Library
2287	Fluoxetine hydrochloride	IR+ Compounds	10uM	AstroF	1.11976976234766	1.0701736956509	-0.744185092063663	0.69567467635302	-0.339130748969438	-1.31104117099007	1.9148275395292	0.767703892576515	-1.52297496604456	-0.47493818949856	NA	FDA Approved Drugs Library
2288	Fluphenazine dihydrochloride	IR+ Compounds	1uM	AstroD	0.884748440949408	-2.32743113616432	0.81804670310248	-1.11849482337589	0.0136589043871843	-1.18897457481335	-1.57044404495372	3.75064586391508	-0.912147375924737	1.09264615962233	0.551928197423584	FDA Approved Drugs Library
2289	Fluphenazine dihydrochloride	IR+ Compounds	1uM	AstroF	0.903312516515789	-0.965670531259079	0.257433746210673	-0.80804248707341	1.09717125496515	0.868880556616393	-0.11662348623497	0.0846400623186222	0.0793000902460132	0.294539642078759	NA	FDA Approved Drugs Library
2290	Fluphenazine dihydrochloride	IR+ Compounds	10uM	AstroF	0.455869106596143	1.13287178864382	-2.28585392538569	-1.30288249127886	0.407079617146658	-2.94463473765537	-0.0334039032767974	-1.01736782155436	-2.55894094916533	1.62400465070971	NA	FDA Approved Drugs Library
2291	Flurandrenolide	IR+ Compounds	10uM	AstroD	1.26552591495919	-0.332468630738336	0.233346521577389	0.0669332172900116	1.12576708570834	1.52404903794128	-1.18160996898818	-0.447819852483674	-0.138108780543991	-0.709634025100147	-1.76370862242405	FDA Approved Drugs Library
2292	Flurandrenolide	IR+ Compounds	1uM	AstroD	1.22044864945972	-0.950713376780233	0.525740160000469	1.0736629012147	0.146616689037382	0.0735475606790454	-0.627908942661377	0.0687341370035134	-0.115337275255162	0.448722612858555	-1.00839727392238	FDA Approved Drugs Library
2293	Flurandrenolide	IR+ Compounds	10uM	AstroF	1.09694574823955	-0.39536365116292	1.99620232223181	-0.83786140065743	-0.109197290791691	0.0311266329751473	-1.3194567535315	-0.577736532458307	2.20676353681186	-0.567178201534013	NA	FDA Approved Drugs Library
2294	Flurandrenolide	IR+ Compounds	1uM	AstroF	1.02789904801993	-0.252266396587215	1.56676645420716	-0.678721509879077	-0.0375041591497888	-0.111548076548692	-0.483825017264385	1.56016023855831	1.51422186948905	-1.21630161442536	NA	FDA Approved Drugs Library
2295	Flurbiprofen	IR+ Compounds	1uM	AstroD	0.842148056586914	-0.0345249338588335	0.737678735723794	-0.837642907525025	1.56610898690407	0.319100420084423	-0.0638006087634327	-0.141547267686458	1.80448604287098	-0.821648950224985	-0.674250184237604	FDA Approved Drugs Library
2296	Flurbiprofen	IR+ Compounds	1uM	AstroF	1.54173238516015	0.161493411039492	-0.182130353809877	-1.57086118471332	-1.09032049058533	0.879806296882529	0.346346509652874	-0.561206696267145	-1.81688692967768	-0.352818447532131	NA	FDA Approved Drugs Library
2297	Flurbiprofen	IR+ Compounds	10uM	AstroF	0.648593789027104	0.463581600402485	-0.685345465949683	-0.244554844397114	-0.649236837150909	-0.324694036438072	-0.461145126532038	0.255368984182647	-0.124706904266189	-0.322949680335712	NA	FDA Approved Drugs Library
2298	Fluspirilene	IR+ Compounds	10uM	AstroD	0.759950251493565	0.464562774664597	-2.58550231059119	-2.78937291353692	-2.49299506110155	-0.211662828826631	1.900239480668	-0.866226618080046	2.57761137250726	0.70611244340909	0.744742262633142	FDA Approved Drugs Library
2299	Fluspirilene	IR+ Compounds	1uM	AstroD	0.678449485948423	-1.20477524357883	-0.632473387176842	-0.933823143403379	-0.822033341133397	-0.137310153538101	-1.58884458446562	-0.474113855226994	-0.0294285133068837	-0.444274565102853	-0.327154077812164	FDA Approved Drugs Library
2300	Fluspirilene	IR+ Compounds	1uM	AstroF	0.931907424048481	-1.19612869845794	-1.14501703204814	-0.450982999543072	-0.255622339720689	-0.582178633472209	-0.0604451446429004	-1.21318116836726	-1.92778568336435	1.56952866942587	NA	FDA Approved Drugs Library
2301	Fluspirilene	IR+ Compounds	10uM	AstroF	0.658490972817016	2.32892042745257	-2.60266801528333	-2.32452311771759	0.672288916536319	-2.76603873048465	0.640936454249977	-0.101806177725395	-3.13628889332986	0.947373040467645	NA	FDA Approved Drugs Library
2302	Flutamide	IR+ Compounds	1uM	AstroD	0.987089838240342	0.601255230650836	0.981877973254363	-0.509845126518154	1.37589662004015	1.10140037288439	-0.895981170071286	-1.12899716870069	-0.356997158466166	-0.41350604469808	-0.536738887681009	FDA Approved Drugs Library
2303	Flutamide	IR+ Compounds	10uM	AstroD	0.386930740750903	0.400602727863919	0.658699162616547	-0.524453895205282	-0.146358849223405	0.605472738218718	-0.346594000537111	0.228049040868237	0.226162764968058	-0.638892878076944	1.1851868329186	FDA Approved Drugs Library
2304	Flutamide	IR+ Compounds	10uM	AstroF	1.12385916895809	-0.18885759584128	-0.429844902694052	0.0970743178120006	-0.67760186450193	-0.160481855509426	-0.2807879320247	0.524636108136621	0.0436846657943851	-1.44089728043971	NA	FDA Approved Drugs Library
2305	Flutamide	IR+ Compounds	1uM	AstroF	0.894135479633979	1.30058900294567	0.17536727459346	0.0175450324836553	-0.173843381938881	-0.0376860757311396	0.07726403589348	0.0419349070194591	0.569035333355149	0.191342155053094	NA	FDA Approved Drugs Library
2306	Fluticasone propionate	IR+ Compounds	10uM	AstroD	1.24533453351399	-0.129439162060149	-0.844112043881982	-0.711601170721488	0.877371335559099	-1.03920553369005	0.596268549470244	-0.461803597916407	0.85360379822592	-0.711977391786125	-1.09364764686722	FDA Approved Drugs Library
2307	Fluticasone propionate	IR+ Compounds	1uM	AstroD	1.22072214733841	0.555167386917879	-0.27247116976475	0.725692114108308	1.28007714664765	-0.49387487872063	-0.71153606739228	0.0492100263238927	0.737472059363254	0.212059568977342	0.192814294891482	FDA Approved Drugs Library
2308	Fluticasone propionate	IR+ Compounds	10uM	AstroF	1.61685419707174	-0.545154956995036	-0.116839701263403	-0.373768892973574	0.0271620053130771	0.616825869905015	0.894143265058949	-0.219677998759274	0.0282351792976317	0.40460025970175	NA	FDA Approved Drugs Library
2309	Fluticasone propionate	IR+ Compounds	1uM	AstroF	1.53199394677828	0.62401518719667	0.701298367605367	-1.0888427598894	-0.799375694511377	-0.159527825945271	1.31152691235196	-1.82648594427896	0.052215727987957	0.23438565828499	NA	FDA Approved Drugs Library
2310	Fluvastatin sodium salt	IR+ Compounds	1uM	AstroF	0.654578906938355	3.1123256551428	-0.274276467376498	-1.75435471038142	4.03949286899629	-1.94285562067171	0.612225553262913	0.394157470973211	-4.36529486501025	2.90849719411275	NA	FDA Approved Drugs Library
2311	Fluvoxamine maleate	IR+ Compounds	1uM	AstroD	0.816567050661912	-1.35265384277981	0.331348049665186	0.777638453094562	-0.777560727190564	0.826764171187796	-0.315805384761379	0.393519959821186	0.271474126020883	-0.350751022030146	1.21685926970923	FDA Approved Drugs Library
2312	Fluvoxamine maleate	IR+ Compounds	10uM	AstroD	0.445561397652976	0.938369708329053	0.015637262929324	-1.34889936709695	-1.96335378106813	-0.599507689559657	-0.314884792976281	0.34851278455357	-0.229010242647361	-1.06510505665025	-1.41074977656398	FDA Approved Drugs Library
2313	Fluvoxamine maleate	IR+ Compounds	1uM	AstroF	0.748491974821692	-2.46885326150362	-1.90984185656303	0.857487470737347	0.0752616724914262	-0.0972671405318829	-0.714302834476963	0.675228548208892	-1.16039788003456	0.892630931478039	NA	FDA Approved Drugs Library
2314	Fluvoxamine maleate	IR+ Compounds	10uM	AstroF	0.707164227543021	1.96000260356479	-1.40589896906369	-0.0371240165310617	1.33342541801194	-1.35244831607739	0.640162097814899	-1.60634886822317	-2.1908704247192	0.288095292008464	NA	FDA Approved Drugs Library
2315	Folic acid	IR+ Compounds	10uM	AstroD	1.00939322521143	0.0652509076109037	0.608481006112891	1.15001181792672	-0.0317481784503581	0.12751901812622	-0.469027305477303	-0.551839081813399	-0.110779975907569	-0.978189220460443	0.0981386942781853	FDA Approved Drugs Library
2316	Folic acid	IR+ Compounds	1uM	AstroD	0.935128159919683	-0.598264071681692	0.436833702977361	-0.767495177259956	0.460616106670399	-0.247585891656561	0.079410037478218	-0.427032862315235	0.244586681754776	-0.233599744410628	0.838297493915846	FDA Approved Drugs Library
2317	Folic acid	IR+ Compounds	1uM	AstroF	0.868345878142083	0.609364552756947	0.667615602702098	0.164491626795023	-0.95482266126871	0.180225809908732	-0.281830800000424	-0.738880470419333	-0.0494459786201376	0.27717670590207	NA	FDA Approved Drugs Library
2318	Folic acid	IR+ Compounds	10uM	AstroF	0.738797562451493	0.701098368594406	4.32213043726893	0.566076323128058	1.46283121995301	-1.13521683356015	-2.04892693017006	-0.673450609301002	1.36930819828899	0.177546530314125	NA	FDA Approved Drugs Library
2319	Folinic acid calcium salt	IR+ Compounds	10uM	AstroD	1.1124660195494	-0.385744270428094	1.06914825073192	-0.531173283673384	0.433392902307492	0.511755262604198	-0.609229023879856	-0.1983425780498	-0.832822483668702	-0.578408445857444	-0.884565028258154	FDA Approved Drugs Library
2320	Folinic acid calcium salt	IR+ Compounds	1uM	AstroD	0.788003119185812	1.05842652165549	1.23091635857392	1.54420684207141	1.14881464264441	0.91652754542573	0.666890845861416	1.53786717557085	0.151931506389476	-0.277311386363808	0.271450235761492	FDA Approved Drugs Library
2321	Folinic acid calcium salt	IR+ Compounds	10uM	AstroF	1.31749771984758	-0.679569392246149	1.86392103549187	0.485305213654523	0.749332846339938	0.442506523748274	0.271735039662781	1.69588998194714	1.43412615798696	-0.897916692073765	NA	FDA Approved Drugs Library
2322	Folinic acid calcium salt	IR+ Compounds	1uM	AstroF	1.07526219129415	-0.489663007085486	0.973189546330709	0.404042559205502	-0.457505795002824	-0.815323665827181	0.295172473736785	0.0185881005070429	0.572923642208452	0.00717368088232279	NA	FDA Approved Drugs Library
2323	Fomepizole	IR+ Compounds	1uM	AstroD	0.956870330027024	-0.926508855009192	-0.8574352159083	-0.954600063490571	-0.073152041758805	-1.38845705290001	-0.529548831111324	0.237540014987254	1.45199001610391	-0.532698010010526	-0.260095061254672	FDA Approved Drugs Library
2324	Fomepizole	IR+ Compounds	10uM	AstroD	0.745295335304013	0.296459356180367	0.689795169693547	0.577611553062225	1.2618220944381	-1.33320288321564	0.439264625578014	0.512807854217418	0.845612444967516	-1.15273543265996	0.816099608852021	FDA Approved Drugs Library
2325	Fomepizole	IR+ Compounds	10uM	AstroF	1.37682731471182	0.34388832417921	-0.623098082595343	0.281123471775987	-0.664071460783728	0.891557437188416	1.7387031885351	0.43707211037966	0.559520422061696	0.523333575264242	NA	FDA Approved Drugs Library
2326	Fomepizole	IR+ Compounds	1uM	AstroF	1.10753750671435	0.0230481743598851	-0.0187849660619168	-0.606262565246719	-1.21348071325537	-0.136748584010071	-0.232103005447576	-0.299618335027206	0.80202738251769	1.20591066828218	NA	FDA Approved Drugs Library
2327	Formoterol fumarate	IR+ Compounds	1uM	AstroD	0.915977872897305	-0.200512052561254	-1.20603726037979	-1.22108094029906	0.923113268022496	-0.099746434361766	0.385400750900949	0.449477247738192	0.982683350730625	-2.28832684993776	0.0349893547672164	FDA Approved Drugs Library
2328	Formoterol fumarate	IR+ Compounds	10uM	AstroD	0.445643360547163	0.670296157733114	-1.17930194500347	-1.21579401924353	-1.55392494169237	-0.290031809492521	-0.881551610479072	-0.963971495176681	0.240590253539506	-2.17413879798762	0.160776053102693	FDA Approved Drugs Library
2329	Formoterol fumarate	IR+ Compounds	1uM	AstroF	1.28232426903141	-0.384709814384423	-0.360341053982036	-0.60415846114818	-1.17562385798247	-0.145109361112707	0.630188055823281	1.24968241894497	-0.988652924802892	-0.22765703956894	NA	FDA Approved Drugs Library
2330	Formoterol fumarate	IR+ Compounds	10uM	AstroF	1.10882281079946	-0.0476537558083894	-0.252302749703743	0.0953144277936875	-0.427968753848379	-0.484357153969722	1.34260410887353	1.18202521304888	0.116535984726806	0.852862028278662	NA	FDA Approved Drugs Library
2331	Fosfosal	IR+ Compounds	1uM	AstroD	0.998472485973001	0.0377208476894077	0.870482192263561	2.18979030211391	-0.500446627616717	-0.701303972142409	0.450489851677117	0.230149696123503	-1.44405701196805	-0.013106409890097	1.53825055292681	FDA Approved Drugs Library
2332	Fosfosal	IR+ Compounds	10uM	AstroD	0.622185534926761	-0.316823065880306	1.73216349491065	-1.63033823552278	-0.142876801747845	-2.60649459286085	-1.87684437578561	0.145903252731403	0.0967174453548556	0.900385650912113	0.636971781989594	FDA Approved Drugs Library
2333	Fosfosal	IR+ Compounds	10uM	AstroF	1.50965568839098	-2.17004645642775	-0.545704723347725	0.24116750470616	-0.235705304105049	-0.0241054781687742	2.1419157215356	-0.296213552279146	0.595781977646508	0.102346642744136	NA	FDA Approved Drugs Library
2334	Fosfosal	IR+ Compounds	1uM	AstroF	1.09125688528289	-6.53765256115721	-0.409745314901303	-0.694362081587823	1.69975637431585	0.373230363712907	0.0502663586276179	0.514090584950162	3.09885174213992	0.415235524845499	NA	FDA Approved Drugs Library
2335	Fosinopril	IR+ Compounds	1uM	AstroD	0.772150983133347	1.11317345707779	0.397882759148885	-0.457741670366031	-1.87366874082627	-0.88626089889879	1.22046438583498	-0.690755883997419	-1.96727330391649	-0.395330650758754	-0.0954420203210747	FDA Approved Drugs Library
2336	Fosinopril	IR+ Compounds	1uM	AstroF	0.588876616846644	0.874337249755647	0.196218555081239	0.0762617568208947	0.103287356191842	0.0186390123369567	-1.30247614320021	-1.23529595997625	-0.26678704851627	0.480307517815119	NA	FDA Approved Drugs Library
2337	Fulvestrant	IR+ Compounds	10uM	AstroD	0.924916324148129	0.47442320415605	0.224244431494881	-0.296682584906071	-1.23298897749212	0.0891784820459793	0.596387223542297	0.0986541136824454	-1.73955486049166	0.407676130314971	0.0911519148218593	FDA Approved Drugs Library
2338	Fulvestrant	IR+ Compounds	1uM	AstroD	0.843679182450612	0.91416616151316	0.691245383889851	1.73138329380978	0.692827062826309	1.06303828175469	-0.891867849304769	0.699434538029531	0.117436714570194	-0.246928419844835	-1.52418717465403	FDA Approved Drugs Library
2339	Fulvestrant	IR+ Compounds	1uM	AstroF	0.753778040334552	-0.211171717694437	-0.295498226818349	-0.0613512554132705	-0.354996642776088	-0.884935434523815	-0.965338442974958	-0.23311778277774	0.622024250764938	-1.10361669927575	NA	FDA Approved Drugs Library
2340	Fulvestrant	IR+ Compounds	10uM	AstroF	0.586718387457066	0.312060684030474	-0.14683896347064	0.532498649353238	0.715400054476976	-0.503251142192822	-0.0468105826366059	2.09116325269161	0.521314015801115	-0.269189107813653	NA	FDA Approved Drugs Library
2341	Furaltadone hydrochloride	IR+ Compounds	10uM	AstroD	1.57465455234064	0.311719809890136	0.390265973322447	0.531225907671344	0.492163721759435	0.476130048303586	0.455936706394172	0.302613087776706	0.423678726080474	0.352569725516799	0.0898132027218694	FDA Approved Drugs Library
2342	Furaltadone hydrochloride	IR+ Compounds	1uM	AstroD	1.49806667819471	-0.00742461428493588	-0.294347444838439	-0.617126326299562	0.0970095487966876	-0.655883318123124	1.05060394697098	-1.51831480698833	-1.29962150701577	-0.125927436900301	0.0864478846975221	FDA Approved Drugs Library
2343	Furaltadone hydrochloride	IR+ Compounds	1uM	AstroF	1.22004394957937	-0.505227209476221	0.122000310066729	0.269845363768603	-0.484212763334483	-0.787268088061908	0.278110740927882	0.143264218209041	-0.0694809872763364	-1.76235838978449	NA	FDA Approved Drugs Library
2344	Furaltadone hydrochloride	IR+ Compounds	10uM	AstroF	0.866291796050655	0.15824323612314	-0.437680035523697	0.385241910749646	-0.290258730640013	-0.146465238321406	-0.32717271504647	-0.299471450421269	1.47668515610005	-0.63021128605393	NA	FDA Approved Drugs Library
2345	Furazolidone	IR+ Compounds	10uM	AstroD	1.23155866722228	-1.19252933560318	0.358590444488203	1.94410332983772	0.699243508853031	0.881540708224603	1.48469205986078	1.06557884924155	-0.125373297611382	0.10400077114451	1.79313229653093	FDA Approved Drugs Library
2346	Furazolidone	IR+ Compounds	1uM	AstroD	0.728126678967324	0.219759542587108	1.91083105528238	1.63323198845836	-0.264590772433476	0.420267955843608	-0.588864185884195	0.0162272681982075	-0.171018877962489	0.510354140059877	1.7817246620751	FDA Approved Drugs Library
2347	Furazolidone	IR+ Compounds	10uM	AstroF	0.812675549587453	-0.429073440991387	-0.212823332483915	0.708557061587387	0.255876775620687	-0.560133155621542	0.144729205198924	0.566911572682532	0.680227679673386	-0.0785846549151759	NA	FDA Approved Drugs Library
2348	Furazolidone	IR+ Compounds	1uM	AstroF	0.804819865777956	0.167642834248534	0.304152847515344	0.822467854290409	-0.34876775830625	-0.317191978559402	0.369259970035068	0.1417681087885	0.693636385575558	1.03628225150502	NA	FDA Approved Drugs Library
2349	Furosemide	IR+ Compounds	1uM	AstroD	1.15018523666934	-0.821506833683237	-0.185979052974832	-2.34838285516309	2.4907412811085	-0.153645057556659	1.4944562744687	1.41596848039946	-0.278152386298165	-0.90807237964946	-2.38093286356476	FDA Approved Drugs Library
2350	Furosemide	IR+ Compounds	10uM	AstroD	0.840984431605325	-2.60619871414568	2.18734695771783	-0.881578858121103	0.18491734932236	0.750857182160439	0.203917886350815	0.623783584993605	0.174559317627629	-0.123366451086228	-2.14643851708631	FDA Approved Drugs Library
2351	Furosemide	IR+ Compounds	1uM	AstroF	1.50854064564961	0.166102675426597	0.0231319237616738	-0.621638293294023	0.222632815835734	0.510627618493942	0.355767866912721	-0.724097430786241	0.403662431752211	-0.89336264197005	NA	FDA Approved Drugs Library
2352	Furosemide	IR+ Compounds	10uM	AstroF	0.939632600451486	0.072865680909199	0.676125568252002	-0.290763235056473	-0.212891474379768	-0.190025646775523	-0.645579818036012	0.633270005053173	0.646587894266241	0.161269742615085	NA	FDA Approved Drugs Library
2353	Fursultiamine hydrochloride	IR+ Compounds	1uM	AstroD	1.04316097439302	-0.557237191971866	1.15365576038631	-0.62602302041543	4.89823557640631	1.72095980793273	2.72762783577559	3.54733339906337	0.490234792320802	-1.73117532416365	0.826642834547167	FDA Approved Drugs Library
2354	Fursultiamine hydrochloride	IR+ Compounds	10uM	AstroD	0.616105063153592	0.310420549649925	-0.512463630946709	0.0133192906861985	-0.944592010683677	0.384009600312476	-0.026441639976621	2.39573224115481	0.0809762143805161	-1.22882637166896	-1.19101160967674	FDA Approved Drugs Library
2355	Fursultiamine hydrochloride	IR+ Compounds	1uM	AstroF	0.889488118558629	-0.450060686838175	-0.215460067412288	0.338161217182724	-0.130263842453765	-1.04530376216782	0.0494340776370205	0.642070413070628	0.410725087132452	-0.851424496433245	NA	FDA Approved Drugs Library
2356	Fursultiamine hydrochloride	IR+ Compounds	10uM	AstroF	0.362997307250659	0.189602460043565	-0.119581389051976	0.967069803056772	-0.18356152360454	-1.10186727478652	-0.586701703337583	0.237431071871134	0.412897189065193	-0.0700160090025202	NA	FDA Approved Drugs Library
2357	Fusidic acid sodium salt	IR+ Compounds	10uM	AstroD	1.19480410737456	-1.03169030659988	0.62428626278105	-1.95811986148988	-0.442027399073266	-1.62741954866736	1.19867443220056	0.291403555154212	0.31350159117987	1.63458496061812	0.194598968800965	FDA Approved Drugs Library
2358	Fusidic acid sodium salt	IR+ Compounds	1uM	AstroD	0.461168936594998	0.172810763796898	0.337530116937954	-0.0599642683649121	-0.00635617754828238	0.262379898216863	-0.35654092607623	0.611688025263454	0.301512100242654	0.223930409815538	0.281946240641708	FDA Approved Drugs Library
2359	Fusidic acid sodium salt	IR+ Compounds	1uM	AstroF	0.9491441820557	0.550788034986163	0.689343589961681	0.708116987810637	-0.0652316332687233	0.322906841982531	-0.0288845182235656	0.766452091455941	0.718635229011769	-0.0682659693720352	NA	FDA Approved Drugs Library
2360	Fusidic acid sodium salt	IR+ Compounds	10uM	AstroF	0.906511761078271	0.0436749184117942	-0.13765105641748	0.587308126709938	-0.496100974416427	-0.525000256913179	-0.0201251228022893	0.379922619037877	-0.201538145877121	0.278577880211936	NA	FDA Approved Drugs Library
2361	Gabapentin	IR+ Compounds	10uM	AstroD	1.77122642129722	-0.0549275611259506	-0.687158328440955	0.548453836946167	0.515415899993314	0.229631637403667	0.206683302235962	-0.498704185297254	-0.537256515022985	0.64242272440378	-0.0693792813701346	FDA Approved Drugs Library
2362	Gabapentin	IR+ Compounds	1uM	AstroD	0.989976413867045	-0.342102031347165	0.182966127951767	-0.28132661703609	1.26298808993961	1.50331930781877	-0.868560868149971	0.561751123270165	-0.426046156413877	-0.869609732701891	-0.745356844720932	FDA Approved Drugs Library
2363	Gabapentin	IR+ Compounds	10uM	AstroF	1.17975518095079	0.927961908986976	0.786126115286461	0.429821635663784	0.393996263665312	-0.118178133974046	0.644607239826069	1.67417916977717	-1.56000629460663	-1.65573880452487	NA	FDA Approved Drugs Library
2364	Gabapentin	IR+ Compounds	1uM	AstroF	0.804961266835673	0.665780552544902	-0.183634893482872	-0.298931689527659	-0.257538898341236	0.0782289229261067	-0.61296699260625	0.838552055826534	-1.71997804546598	-0.384523759115231	NA	FDA Approved Drugs Library
2365	Gabazine bromide	IR+ Compounds	10uM	AstroD	1.49297879617712	-0.529981831699972	-0.703714993959105	-0.462213475152406	0.410200154024078	0.156816585581525	-0.251371027468672	-1.28394069815386	0.43058491843545	0.403785817868615	0.705235080078911	FDA Approved Drugs Library
2366	Gabazine bromide	IR+ Compounds	1uM	AstroD	1.09398046765403	-0.400945768590457	0.275281451997344	0.70511270298954	-0.359671153139934	1.43283415477863	0.425607955099717	-0.946205228905974	1.05852161181818	0.847127393018292	1.71084752727272	FDA Approved Drugs Library
2367	Gabazine bromide	IR+ Compounds	10uM	AstroF	1.48123141734423	-0.378349475448368	0.29076638307018	-0.331499396093233	0.118567907161542	-0.0145633898822867	0.597774572862966	-0.706870812676921	0.294195450057533	-0.618761875759385	NA	FDA Approved Drugs Library
2368	Gabazine bromide	IR+ Compounds	1uM	AstroF	1.22588974467757	0.185300754383726	0.242142750255902	0.207022428276125	-1.56896007195666	0.349548044199446	0.842460347206522	2.09410222856481	-1.02643630983945	-0.482742764290423	NA	FDA Approved Drugs Library
2369	Gabexate mesilate	IR+ Compounds	1uM	AstroD	0.808280064508504	-0.747725371066226	-0.463481754595293	-0.917426285321743	-0.374936974412615	0.053792998646153	0.800887577832071	0.894297528527399	0.892809412243191	-1.26364590751834	-0.179788612809434	FDA Approved Drugs Library
2370	Gabexate mesilate	IR+ Compounds	1uM	AstroF	0.775259421346957	-0.386839834682696	-0.353417983807524	-0.210854547552717	-0.149734866943901	0.172968431356275	-1.25840080173293	0.26905777963163	1.30468147500438	-0.586345142327351	NA	FDA Approved Drugs Library
2371	Gabexate mesilate	IR+ Compounds	10uM	AstroF	0.547353159140255	0.682315988190512	-0.904015157228819	-1.07990239643222	0.254738294023501	-1.98150944420539	-0.091518871131192	0.733873836627172	-1.20232703070043	1.35812140994715	NA	FDA Approved Drugs Library
2372	Galanthamine hydrobromide	IR+ Compounds	1uM	AstroD	1.36621618302175	-0.759043274310768	-1.58107804003125	-0.435561896949637	1.59888088706527	-1.69941052707146	0.882265924059181	0.640045660182366	-0.504273084377283	0.0439124458492868	2.8207564761413	FDA Approved Drugs Library
2373	Galanthamine hydrobromide	IR+ Compounds	10uM	AstroD	1.05385593407552	0.368077017318259	0.108359278609242	0.841884426675273	-0.374410613976534	-1.69586376901088	-0.273745556854989	-0.16323414137489	-0.09329082840742	0.366162873891739	1.06289661191272	FDA Approved Drugs Library
2374	Galanthamine hydrobromide	IR+ Compounds	1uM	AstroF	1.64902466247844	-0.163459299453413	-0.716659723955164	-1.91322264771173	0.908928565445339	2.1195186826353	4.12741310026875	-2.30364352265588	1.02311021085978	-1.29684207595581	NA	FDA Approved Drugs Library
2375	Galanthamine hydrobromide	IR+ Compounds	10uM	AstroF	1.20091492590595	-0.473859270484656	-1.14028070527699	-1.62305848106952	-1.32155831315887	1.35981777938216	0.0260782951351177	-2.11841403289755	0.0716322835668079	-0.511504292059865	NA	FDA Approved Drugs Library
2376	Gallamine triethiodide	IR+ Compounds	10uM	AstroD	1.47902778945448	-1.53024723946121	-0.895674167676743	-0.414609030331765	-0.228243117092895	-0.335927329918782	0.967728475607022	0.276150603199262	0.308378952857074	0.870564934437417	-0.582021590729718	FDA Approved Drugs Library
2377	Gallamine triethiodide	IR+ Compounds	1uM	AstroD	1.05877478659083	-0.962471918318706	0.225267199123885	0.623588654799332	-0.237310402575633	0.583432408582304	-0.560438214934547	-0.657308224725368	1.42723979804154	0.66811065990732	-0.979140209295155	FDA Approved Drugs Library
2378	Gallamine triethiodide	IR+ Compounds	1uM	AstroF	1.3867570379734	0.671590849565238	0.662913573882593	0.244669252556153	-0.259339519075393	0.149768312396333	1.05957714901355	0.955569051175127	1.10210139665701	0.0939892145919638	NA	FDA Approved Drugs Library
2379	Gallamine triethiodide	IR+ Compounds	10uM	AstroF	0.946702189921962	-1.36040448354493	-0.747613257133402	0.615469882941665	-0.198095026693304	-0.184885680485102	0.204949302399773	0.372245885647986	0.07917127138775	0.798854577203527	NA	FDA Approved Drugs Library
2380	Ganciclovir	IR+ Compounds	10uM	AstroD	1.4228419297707	-1.62530579304245	-1.1332724893791	1.11615826808981	-0.704298279295542	-0.0965772425768075	-0.558916565765743	-0.22527726993335	-0.835879452020057	0.696104803232997	-0.479014959794517	FDA Approved Drugs Library
2381	Ganciclovir	IR+ Compounds	1uM	AstroD	0.973681160831987	-0.276515022302268	-1.33743474993849	-1.46570743354059	-1.62491302579585	-1.17876607341391	0.246788002561514	-0.94896613333894	0.514419134937041	0.830827062626919	1.32779461773978	FDA Approved Drugs Library
2382	Ganciclovir	IR+ Compounds	10uM	AstroF	1.47197418273585	-0.341139574928904	-0.568477359645512	-0.359279919754409	-0.72670357463895	-0.0676696249115652	0.522707511332876	-0.749554935544381	0.209122042707334	-0.218482814092769	NA	FDA Approved Drugs Library
2383	Ganciclovir	IR+ Compounds	1uM	AstroF	1.33571009933093	0.584113564757151	-0.117308498127184	0.154126475919893	-0.425445293196211	0.686947985224374	0.26225009317582	0.023420685679188	1.1781050731395	-0.577686792520095	NA	FDA Approved Drugs Library
2384	Gatifloxacin	IR+ Compounds	1uM	AstroD	1.10005538790484	-0.0916840342919368	-1.38700301010687	0.890649185934593	-2.12457966824074	-1.90077696040924	2.08804862579193	0.535599380239602	0.320494823229493	-0.379420946040836	0.063756326872901	FDA Approved Drugs Library
2385	Gatifloxacin	IR+ Compounds	10uM	AstroD	0.519249098687768	0.678413519976483	-1.50450867287637	-1.05242025799967	-1.88405466719873	0.499855692485168	-0.588023625076658	0.261362309313383	3.06596443102672	0.172852652819451	1.09319516569347	FDA Approved Drugs Library
2386	Gatifloxacin	IR+ Compounds	1uM	AstroF	1.13520232263314	-1.74045157687607	-0.515721314293341	-0.365316796312072	0.102859449302545	-0.843995165503324	-0.00159228726691475	0.252566090526844	0.718538957464588	-1.25017401927843	NA	FDA Approved Drugs Library
2387	Gatifloxacin	IR+ Compounds	10uM	AstroF	0.561046296719396	1.379454346168	-0.636952353493326	-1.56994444319316	1.70554706727806	0.430107211040868	-1.15239633703587	0.244608338803477	0.0841824326459973	1.65969510197661	NA	FDA Approved Drugs Library
2388	GBR 12909 dihydrochloride	IR+ Compounds	10uM	AstroD	1.31481458543771	0.177050493983111	-0.283025446187334	-0.560583756360673	-1.06994562815873	-0.817399408787653	0.256058476938599	0.296626853718944	0.0580192036746176	2.41329193403389	-0.154455484452379	FDA Approved Drugs Library
2389	GBR 12909 dihydrochloride	IR+ Compounds	1uM	AstroD	1.21384598028133	-0.0626143093218072	-1.87003707627905	-1.23683497982773	1.49563229567409	-0.926606459080966	0.136772724476207	2.051265136022	0.0688473380759121	-0.0106483488427711	0.651383493080547	FDA Approved Drugs Library
2390	GBR 12909 dihydrochloride	IR+ Compounds	10uM	AstroF	1.16092926009946	0.460922901213419	1.14642083494178	-0.700081023629628	-0.636084814669974	1.3642807230282	-0.596821161644875	-0.858187288668571	-0.097551254629019	0.0126799360003192	NA	FDA Approved Drugs Library
2391	GBR 12909 dihydrochloride	IR+ Compounds	1uM	AstroF	1.00264923872367	-2.52777039072884	-1.11015708656156	-0.80476917851696	3.4391705525448	2.26470184766684	-0.204466355408393	-1.61470967270445	-1.00122740462957	0.269878829241594	NA	FDA Approved Drugs Library
2392	Gefitinib	IR+ Compounds	1uM	AstroD	1.2091549227178	0.391376727249623	-1.23522470306956	-1.9081490846868	0.526122250817063	-1.58760402824039	-0.0241351774773722	-1.65178794816432	-0.212420894893904	-0.154357717807448	0.489573416314747	FDA Approved Drugs Library
2393	Gefitinib	IR+ Compounds	10uM	AstroD	0.546862229681735	2.0449459524009	-0.280497876577164	-2.26031950432685	0.211458882741456	-0.415223750621434	1.68479386445591	1.42033037812446	1.91200354322464	-0.671160270631644	0.962631968107766	FDA Approved Drugs Library
2394	Gefitinib	IR+ Compounds	1uM	AstroF	1.01393333720026	-0.293655147760909	0.14084853814287	-0.522092681797764	0.0486073949947741	-0.395130657905132	0.850978754529281	1.05491507248741	0.880688580831505	0.78896490892091	NA	FDA Approved Drugs Library
2395	Gefitinib	IR+ Compounds	10uM	AstroF	0.683162795101403	1.18283377164584	-1.92211920080177	-1.60627280647858	0.441496412929836	-0.697248587017604	0.548633607122394	-0.701836950725211	-0.22995026683165	0.886619539384786	NA	FDA Approved Drugs Library
2396	Gemcitabine	IR+ Compounds	10uM	AstroD	1.58742981789471	-1.52810499901028	-0.988944905232957	0.266359032982231	1.63316891120929	-0.219150929927241	1.61975706768226	0.415577910157228	-0.418179852637624	0.233695277481589	0.691603356470538	FDA Approved Drugs Library
2397	Gemcitabine	IR+ Compounds	1uM	AstroD	1.54641625252514	-0.701145601179565	-1.09676087250096	-0.474714803917586	0.236305376136147	-0.454687413639929	1.94065122413059	-0.468429402155075	0.969815277147737	0.529060477730971	0.541591282043816	FDA Approved Drugs Library
2398	Gemcitabine	IR+ Compounds	10uM	AstroF	1.33207898715644	-0.199512991148076	-0.582894818645886	-1.17668197496514	-0.587546228785774	1.22315202210705	-0.596429330622225	-2.20066975096464	0.136225236320714	-0.635916575253897	NA	FDA Approved Drugs Library
2399	Gemcitabine	IR+ Compounds	1uM	AstroF	1.29034002921026	-0.947188803311509	-1.03107821006446	0.750266194071151	-0.540577440130542	-0.013161092980704	0.174386656886929	-1.25864168305394	-0.99905418711844	-0.724897783577619	NA	FDA Approved Drugs Library
2400	Gemfibrozil	IR+ Compounds	10uM	AstroD	1.17651846364955	1.21171562204387	0.139819077671983	0.80393202550857	0.947086975698396	-0.840153084551224	-0.357655200853592	0.997590316458711	-0.536882157708642	0.459215711187358	-0.339856182780688	FDA Approved Drugs Library
2401	Gemfibrozil	IR+ Compounds	1uM	AstroD	0.969018556009011	0.496442710728386	1.13430616872743	1.17815325502547	0.736714733109945	-0.294423847503458	-0.605201981994014	-0.187949949800232	-0.236126555452106	-0.229030433390677	-1.43286556421792	FDA Approved Drugs Library
2402	Gemfibrozil	IR+ Compounds	10uM	AstroF	1.17302134074617	0.342144898999926	0.0443597795742193	0.367687374321865	-0.387871633463748	0.0481890925957168	0.640095150024362	1.27816242354655	0.285373720710665	-0.492867578145607	NA	FDA Approved Drugs Library
2403	Gemfibrozil	IR+ Compounds	1uM	AstroF	1.07303257844694	-0.542374554975372	0.209551504775956	1.6977351256852	-0.233720740158633	0.366135245060952	0.278006469715858	-0.164211017409782	-0.940784286328103	0.744379360070735	NA	FDA Approved Drugs Library
2404	Gentamicine sulfate	IR+ Compounds	10uM	AstroD	1.26678365111577	-0.190235203023216	-0.456880405344655	-0.474201325126224	-0.922101989249398	-0.529192877050578	0.624882094558877	-0.900540098500036	0.739408167090631	1.01679375301001	-0.139852827996355	FDA Approved Drugs Library
2405	Gentamicine sulfate	IR+ Compounds	1uM	AstroD	1.19980858936271	0.0838269969044436	-0.63254013846642	0.491291502980152	-0.254880277113916	-2.03710901709997	0.412314787258593	0.304330358654672	-0.901618335690669	0.351089723086963	0.932453621251006	FDA Approved Drugs Library
2406	Gentamicine sulfate	IR+ Compounds	10uM	AstroF	1.5338295847561	-2.09112407033619	-0.847490893130381	-0.159928296433507	-0.0036989688409239	0.280400412950387	0.534488712541157	-1.0222271060179	-0.121388125940382	-1.18721929363849	NA	FDA Approved Drugs Library
2407	Gentamicine sulfate	IR+ Compounds	1uM	AstroF	1.21726832948838	0.547292157947587	-0.703048030352905	-1.34508764546202	-0.279900905910381	0.895426442069921	-0.659010173219938	-2.08503212768065	1.55399671318263	-1.134647835693	NA	FDA Approved Drugs Library
2408	Gestrinone	IR+ Compounds	10uM	AstroD	0.766292269475507	0.338081037695413	0.237562883159393	-0.71082732007642	-0.356339066430843	0.102859229284979	0.261220183908381	0.155957949964493	-0.882538509880214	-0.89415050313566	-0.300836467359352	FDA Approved Drugs Library
2409	Gestrinone	IR+ Compounds	1uM	AstroD	0.556439976367312	0.965651839914227	1.4074115096199	1.31066766852109	0.280697784544929	0.650704611300043	-1.09757406258439	0.876264108522008	-0.242364827229505	0.4774246799402	0.461152749303468	FDA Approved Drugs Library
2410	Gestrinone	IR+ Compounds	1uM	AstroF	1.19859828851107	-0.707471308940063	1.12952085608596	-0.567608299937424	-0.410549800207215	-0.436433018627198	-0.12932699237346	-0.557341943636703	2.20914940406787	0.0971423283817873	NA	FDA Approved Drugs Library
2411	Gestrinone	IR+ Compounds	10uM	AstroF	0.65904113548637	0.724830971340156	1.49630184617106	0.148684697639974	0.592550459809128	-1.22065827897864	0.120725389895395	0.257932611903259	1.01867143761182	0.483046526384266	NA	FDA Approved Drugs Library
2412	Glafenine hydrochloride	IR+ Compounds	10uM	AstroD	1.09574705077703	-1.12004415419147	-1.48545770764804	0.0439300242503361	-1.20298060871584	-1.36612870698893	0.838946631170582	0.299895356689256	0.321420381197158	-1.61383547036978	0.155494243235687	FDA Approved Drugs Library
2413	Glafenine hydrochloride	IR+ Compounds	1uM	AstroD	0.941550703735211	0.443544083232418	-0.966182575184287	-0.630283193669298	-1.88764599484305	-0.732771777117076	0.178688380444718	-0.956244206644588	0.771211727287025	0.89396537843561	0.102142261826232	FDA Approved Drugs Library
2414	Glafenine hydrochloride	IR+ Compounds	10uM	AstroF	1.4405417863325	-0.704477288969914	-0.589008897445394	-1.42230020345093	-0.93331721578196	-0.120683409895226	0.38380269970217	-2.50372824485102	-0.659591902296368	0.206844626575868	NA	FDA Approved Drugs Library
2415	Glafenine hydrochloride	IR+ Compounds	1uM	AstroF	0.98056051718127	0.604025791486447	-0.219129338904541	-1.46005734794835	-0.98569544278455	0.302218662173921	-0.54917278608465	-2.07510844737486	0.954136137306471	2.38376485005668	NA	FDA Approved Drugs Library
2416	Glibenclamide	IR+ Compounds	10uM	AstroD	1.12219986960836	0.736103754895112	2.18889579888658	0.469727330395696	0.308898891193824	-0.55679914356667	0.817789058495811	-1.02919395614319	-0.443194846451196	-0.643110172537478	0.123350868667814	FDA Approved Drugs Library
2417	Glibenclamide	IR+ Compounds	1uM	AstroD	1.07477687820528	-2.03313401790787	0.643171661574443	-1.71497689027907	0.694381333747958	-2.03757626159101	0.248098060562395	-1.5194211596818	0.583335276320179	1.14360467080235	1.32289955811365	FDA Approved Drugs Library
2418	Glibenclamide	IR+ Compounds	10uM	AstroF	1.35811112580638	-0.149231945566987	1.48866145875126	1.2453107173997	-0.0171578189827256	-0.0454990228897725	-0.552979340783418	0.274444406071738	-0.105569644437112	-1.09032676006094	NA	FDA Approved Drugs Library
2419	Glibenclamide	IR+ Compounds	1uM	AstroF	0.968238268430067	0.315604202767327	-1.02565714620957	-0.1356908110103	-0.790572993054127	0.657099993433363	-0.793182977413965	-0.667594784592099	-0.1357670975001	-0.786223979700122	NA	FDA Approved Drugs Library
2420	Gliclazide	IR+ Compounds	1uM	AstroD	1.562751860207	-1.02642919512691	-1.49152935907456	-0.950664726346329	2.41351486869873	-0.868557713253169	0.515930612042339	1.35382574734701	0.297964710448247	1.41557998634791	0.288890559048834	FDA Approved Drugs Library
2421	Gliclazide	IR+ Compounds	10uM	AstroD	1.17512256307792	0.254856615858155	-1.17876235114001	-0.0771663890593211	-0.753288759109252	-0.476162710738191	1.04529423300885	0.137551207296643	0.0632505492727824	-0.141705749494764	0.0317809602333476	FDA Approved Drugs Library
2422	Gliclazide	IR+ Compounds	1uM	AstroF	1.34815405134431	-0.0070448875086635	-0.143498307432884	-0.155516652252681	-0.0745673231565654	-0.161804441615567	0.146126795587245	-0.249993872062605	-0.370864824728682	-0.666321509993377	NA	FDA Approved Drugs Library
2423	Gliclazide	IR+ Compounds	10uM	AstroF	1.25684072921031	-0.232864410364192	-0.740172736092432	-0.0901512128347124	-0.59457468631458	1.27289072855174	0.28654658919085	-0.893344131731061	-0.241303767523886	-0.178416711638039	NA	FDA Approved Drugs Library
2424	Glimepiride	IR+ Compounds	1uM	AstroD	1.17865978156757	-2.17707152127678	-1.0732625414203	-1.31369558546416	-0.803596765203541	0.261768777318971	-0.186124874633242	1.21416313956915	0.532732538026095	2.28353171442497	-0.419914026830984	FDA Approved Drugs Library
2425	Glimepiride	IR+ Compounds	10uM	AstroD	0.92832796550675	-1.80010428700457	-1.33254846255586	0.394365285699739	0.0550228383114682	-1.4399849967936	0.302958946108637	1.29065573881352	1.0810369789001	0.672596291733774	1.34913273167529	FDA Approved Drugs Library
2426	Glimepiride	IR+ Compounds	1uM	AstroF	1.61988936694058	-0.157838454920225	-0.284052783692566	-2.08413492073056	1.52314347445629	1.63459660700775	3.19656616125007	-0.933974864417457	0.913470004044776	-1.07007910722086	NA	FDA Approved Drugs Library
2427	Glimepiride	IR+ Compounds	10uM	AstroF	1.16776455640087	-1.28102656274815	-0.0533050726122294	-0.751661980333253	-0.408610809003443	1.48674198934315	0.176264537867668	-2.23741504703388	1.68877110905973	1.75371220250283	NA	FDA Approved Drugs Library
2428	Glipizide	IR+ Compounds	1uM	AstroD	1.30220215944963	-0.414083820635496	-0.0631807782931472	-0.174198079774268	-0.818398169551939	-0.97386858836335	0.279163568464446	-0.944116548669359	0.430709623918987	1.62895004929917	-1.40420253152	FDA Approved Drugs Library
2429	Glipizide	IR+ Compounds	10uM	AstroD	1.08114068541767	-0.420096449145425	-0.393002727523601	0.263436445227342	0.0254808716279054	-0.194083072327626	-0.392089957169233	0.675679352077265	1.84397871443407	1.11580760626075	0.160403865584225	FDA Approved Drugs Library
2430	Glipizide	IR+ Compounds	10uM	AstroF	1.1102152658306	-3.22840846260595	-2.1539122274417	1.96968404033104	0.0123275058465528	0.157920560817539	0.55666407214054	0.767731094707419	0.10758714351989	-0.960160683826773	NA	FDA Approved Drugs Library
2431	Glipizide	IR+ Compounds	1uM	AstroF	0.832052921677441	-1.34209960793123	-1.95346290412367	0.987981367070239	0.492350057195756	-0.374197205564555	0.324898238313737	-0.0756650526857292	-0.897262752427789	-0.163773044334189	NA	FDA Approved Drugs Library
2432	Gliquidone	IR+ Compounds	10uM	AstroD	1.18475583264474	-0.862701586062619	1.2093594320851	0.883135098221595	1.23353337566509	-0.222343748831985	1.44497810779859	-0.135936583221878	0.310877177181405	-1.72171522477778	-1.39131885114249	FDA Approved Drugs Library
2433	Gliquidone	IR+ Compounds	1uM	AstroD	0.436384112979623	0.679638601241678	1.39179241568293	1.34557427628091	-1.08443415929046	0.0439781934400994	0.442556288212391	0.553192138025507	-0.521308592195057	-2.54095327225609	-1.14758468817157	FDA Approved Drugs Library
2434	Gliquidone	IR+ Compounds	1uM	AstroF	1.05839688814567	-0.22904793639876	0.998149859588151	1.35462029067876	0.975445396461769	0.148230673710935	0.381422430438142	1.0947253429069	0.194398295527363	-1.57725139002007	NA	FDA Approved Drugs Library
2435	Gliquidone	IR+ Compounds	10uM	AstroF	1.00904007552379	-0.583807465224496	0.418179961858165	2.03615684384024	-0.00379750425490934	-0.757729478228787	1.15173801366681	1.99415491345202	0.0943049195379892	-0.460820462325024	NA	FDA Approved Drugs Library
2436	Glutethimide, para-amino	IR+ Compounds	1uM	AstroD	0.840055846521782	1.6781381897408	0.852435996178255	-0.0243669813016816	0.0442637521681847	-1.72104724827154	-0.112020286681218	-0.704732907407886	-0.59638114935028	0.105075467460561	1.43760647884573	FDA Approved Drugs Library
2437	Glutethimide, para-amino	IR+ Compounds	10uM	AstroD	0.805403172148716	0.413130399605909	0.211952802434214	-0.429999822355686	-0.59560415685603	-1.29903771401095	-0.133037511003834	0.0631241597255431	-0.24562612252448	-0.290004728758323	-0.534464409192733	FDA Approved Drugs Library
2438	Glutethimide, para-amino	IR+ Compounds	1uM	AstroF	1.56487832759842	-1.16128775381869	-0.247197030827553	-0.14176465108014	-1.27396070486128	0.0854378472259602	1.27788899796019	-0.160630656271299	0.17572142043768	0.469991405069328	NA	FDA Approved Drugs Library
2439	Glutethimide, para-amino	IR+ Compounds	10uM	AstroF	0.980081803449625	0.760333262971365	1.37370363294733	0.566556391880408	-0.696332253797778	0.679709054599774	-0.13318611861826	1.17458191404243	-0.138204953777123	0.976254903583279	NA	FDA Approved Drugs Library
2440	Glycopyrrolate bromide	IR+ Compounds	1uM	AstroD	1.10757868856889	-0.229137794099131	-0.703094699547513	2.44999626926478	0.391861542631092	1.4041422807472	-0.472359168304057	1.07964765781002	0.447362856013518	0.0792446170069481	-0.0670368897802688	FDA Approved Drugs Library
2441	Glycopyrrolate bromide	IR+ Compounds	10uM	AstroD	0.724787132949739	0.0862750258802221	1.09085946064845	0.250529299347402	0.484941086817095	0.119810312775606	-1.31328719795678	-0.292466954168435	1.31960835336158	-0.0351105064002253	-0.341166884723172	FDA Approved Drugs Library
2442	Glycopyrrolate bromide	IR+ Compounds	1uM	AstroF	1.36070306913509	0.0267803336454066	0.282613618352953	-0.409844329608927	-1.25999126652912	1.30697986393216	0.6017440795623	0.433542416500938	-1.62205988660449	1.13298158679479	NA	FDA Approved Drugs Library
2443	Glycopyrrolate bromide	IR+ Compounds	10uM	AstroF	1.3553975999282	-0.624957647557204	0.99159788743118	-0.959918815488992	-0.826146074627147	0.61698663448073	-0.271432305703921	-1.77833817253738	-0.463746995277893	0.617379507296352	NA	FDA Approved Drugs Library
2444	Granisetron	IR+ Compounds	1uM	AstroD	1.4658549352718	0.260291419628587	-0.779380537388564	0.255898362606861	0.551795577555544	-0.301409098138209	-0.148428064484448	-0.933602534709732	-0.205207745032394	-0.318271997624826	-0.279473404845885	FDA Approved Drugs Library
2445	Granisetron	IR+ Compounds	10uM	AstroD	1.31341023630854	-1.14236119689153	-1.33982920902593	0.204970738909455	-0.649283859262842	0.589818572612158	-0.370889124723848	-0.0824512606779098	-0.504674687170673	0.546672537192739	0.0192569552832291	FDA Approved Drugs Library
2446	Granisetron	IR+ Compounds	10uM	AstroF	1.09774928791615	-2.03176321270178	0.616841391276553	0.455049316450325	-0.296793726697514	-0.0810975195045871	-0.394626933666356	-1.37513054645477	1.09847721069813	0.451507359747548	NA	FDA Approved Drugs Library
2447	Granisetron	IR+ Compounds	1uM	AstroF	1.073032956881	-1.0047109064511	-0.850509666658512	0.106725353636846	0.536223253627103	0.801890254844324	-0.236789992309364	-0.415954643375578	0.788790045405229	-0.188194354561454	NA	FDA Approved Drugs Library
2448	Grepafloxacin	IR+ Compounds	1uM	AstroD	1.25556678954587	1.02931791913996	-2.24425933597415	-0.478397006978473	-0.975446421349935	-1.80181866364823	0.101110006043921	-0.131891967426496	-0.733434026854533	-0.0691724874754364	0.100890370349867	FDA Approved Drugs Library
2449	Grepafloxacin	IR+ Compounds	1uM	AstroF	0.927831619300367	-0.877779378472135	-0.810603276810297	-3.00114460417327	0.524572435991577	0.654947006926234	-1.27155954705708	-0.946911549818295	-2.29319619592778	0.14282026840299	NA	FDA Approved Drugs Library
2450	Griseofulvin	IR+ Compounds	1uM	AstroD	1.12411707731526	-0.100690244809427	-1.61857784256207	-1.62049552824089	-0.111830978891846	-1.06975506681245	-0.143680782440259	0.395941954610041	-1.23985820261795	0.529920200855101	2.04186682174256	FDA Approved Drugs Library
2451	Griseofulvin	IR+ Compounds	10uM	AstroD	0.986842600013223	-1.51425829601334	-0.802890959094986	-1.31506435475176	-0.525223688024686	-0.129838013004191	-0.567610606431438	2.65589236531886	0.182873408336146	1.16714363466165	0.403752945606049	FDA Approved Drugs Library
2452	Griseofulvin	IR+ Compounds	10uM	AstroF	1.38841256230216	-3.07087549906537	-1.91963568226128	1.16357541832765	0.456084291505149	0.281159857670723	3.66204746521337	-0.175574780428161	-3.22941171076351	0.0744243241446885	NA	FDA Approved Drugs Library
2453	Griseofulvin	IR+ Compounds	1uM	AstroF	1.12591326695534	-0.187577332774449	1.41384006499195	-1.71509666647668	-0.0274561949671485	1.9910437510282	-0.916447941023505	-0.129373263429463	0.711975303840083	1.36704555656477	NA	FDA Approved Drugs Library
2454	Guaiacol	IR+ Compounds	1uM	AstroD	0.848353966492385	-0.800666499758902	0.348652502833461	0.407385466937596	-0.177112018680238	-0.660194239935711	-0.785395881221889	0.266451062916903	-0.45676468203385	-0.340502864612673	-0.941080626795894	FDA Approved Drugs Library
2455	Guaiacol	IR+ Compounds	10uM	AstroD	0.658064450032206	1.07614914012481	2.28986461393723	0.0563268207180924	0.0492845159270671	-0.587674667601021	-0.438969560188356	-0.190382243828047	-0.248277831476845	-0.0307014315823662	-0.0310869854399831	FDA Approved Drugs Library
2456	Guaiacol	IR+ Compounds	10uM	AstroF	1.19065849735691	-2.52215768497427	-0.68415046691931	0.0967107670223558	1.02249676107948	0.935830316070317	0.390476946059049	0.0317847828217795	1.72192654723576	-0.13211811712344	NA	FDA Approved Drugs Library
2457	Guaiacol	IR+ Compounds	1uM	AstroF	0.912096080348384	0.276641087505003	1.26016315648292	3.93324469793333	1.16782577576828	0.894973837048092	-0.00884434934059828	-0.519127537289121	2.3305689176109	-0.0653124449253399	NA	FDA Approved Drugs Library
2458	Guaifenesin	IR+ Compounds	10uM	AstroD	1.09573868570176	0.248050338999006	-0.202684234046256	-0.263015063917888	-0.0489669946569547	-0.493027911679459	-0.594898285729463	-0.944564807901628	0.507976164110113	-0.0624374629386584	-1.15368812379341	FDA Approved Drugs Library
2459	Guaifenesin	IR+ Compounds	1uM	AstroD	0.879730667705677	1.52008554149513	0.0968764462742129	0.0704649226826879	0.235473805078517	0.51650085969195	-0.218086095184882	-0.781699154614852	0.16963841901592	-0.352440978552363	0.116951646990577	FDA Approved Drugs Library
2460	Guaifenesin	IR+ Compounds	10uM	AstroF	1.53946971319361	-0.110761457860093	0.56564241977019	0.225242590592936	-0.36905645923732	-0.0581849475928605	0.543117077504859	0.422853658511168	0.685083226268669	-0.908385031072883	NA	FDA Approved Drugs Library
2461	Guaifenesin	IR+ Compounds	1uM	AstroF	1.19145494539165	0.10991449228564	-0.027615716232244	-0.109996539921054	-0.57179113418054	0.15081833835721	0.221002401578162	0.141901941868957	1.70531654975096	-0.151955733889717	NA	FDA Approved Drugs Library
2462	Guanabenz acetate	IR+ Compounds	1uM	AstroD	0.834161595775273	-0.319226272479049	0.888849697521905	-0.544894403198123	0.71523156538321	1.67674847554921	-1.02834846309909	0.414740727887405	0.415581696221769	0.923915954286232	0.307551914187323	FDA Approved Drugs Library
2463	Guanabenz acetate	IR+ Compounds	10uM	AstroD	0.680324086772373	0.920018883442261	0.775182774113338	-0.207987521125236	0.250303717390252	0.872076574772794	0.267824149795584	-0.631684153798463	-0.563356932340497	-0.907469366655264	0.662582004642739	FDA Approved Drugs Library
2464	Guanabenz acetate	IR+ Compounds	1uM	AstroF	0.924289073599607	0.297913639304082	0.190996896776813	0.0977657700143236	-0.0210119035997638	-0.728486759613453	0.387464434630216	0.61736476595142	-0.770854935769604	-0.292924113682959	NA	FDA Approved Drugs Library
2465	Guanabenz acetate	IR+ Compounds	10uM	AstroF	0.641006086744191	0.00398445534012648	0.661650534472794	0.0100783600552461	0.295436915814301	-0.231154026918975	-1.3526181530818	0.946989586373222	0.51158368038133	-0.849233051671125	NA	FDA Approved Drugs Library
2466	Guanadrel sulfate	IR+ Compounds	10uM	AstroD	1.44533764289252	-0.205178923772275	1.06311207344162	0.753919654085216	1.72617725033683	0.465561390840914	0.759370748474766	1.25343236420874	0.0705558514075284	0.401943143067546	-2.05753099698117	FDA Approved Drugs Library
2467	Guanadrel sulfate	IR+ Compounds	1uM	AstroD	1.08187332704403	0.113348033442975	1.32439112233081	0.571896069955458	2.06169567351781	1.20584512011611	-0.29729452631514	-0.110138876193245	0.900649581059648	-0.132665331913795	-0.359603721395731	FDA Approved Drugs Library
2468	Guanadrel sulfate	IR+ Compounds	1uM	AstroF	1.35768211809191	0.110296619268628	1.00516241260281	1.03496016401341	-0.281872347872071	-0.571978830102143	2.03894374124618	-0.886196980041004	0.70768922420304	0.757173349551799	NA	FDA Approved Drugs Library
2469	Guanadrel sulfate	IR+ Compounds	10uM	AstroF	0.907109008979925	0.53277168099239	2.20789854454891	0.171349187688472	-0.111777778858774	0.174382794598259	-1.10518963267958	1.39696348290659	0.641054611665183	0.556089628120691	NA	FDA Approved Drugs Library
2470	Guanethidine sulfate	IR+ Compounds	1uM	AstroD	1.27031328622157	-1.88713593374662	0.498241914251314	0.122122570506258	0.243143482303431	-0.252335748973197	-0.0914333823038022	-0.260481486458945	0.00609988637074525	0.228288186856668	0.875987840682819	FDA Approved Drugs Library
2471	Guanethidine sulfate	IR+ Compounds	10uM	AstroD	0.84658425113542	0.123109660873289	-0.121685916333981	0.678810252134408	0.525254118607443	0.923392460436606	-0.452968540494785	-0.917993692872641	0.425394150188161	-0.982268871743003	2.14360741621903	FDA Approved Drugs Library
2472	Guanethidine sulfate	IR+ Compounds	10uM	AstroF	1.24532548459119	0.631154235762835	1.44946351023571	0.998146234539775	0.256477645926582	-0.482762546588478	0.016734520036147	-0.845888274851624	0.527640150417878	-2.38274081563679	NA	FDA Approved Drugs Library
2473	Guanethidine sulfate	IR+ Compounds	1uM	AstroF	0.798075416783156	0.275548264672621	0.12929152575286	-0.431868265617847	-0.734802086150856	0.189542553811615	-0.424719191740161	-0.0439769300691358	-0.909683254439244	0.625101581334286	NA	FDA Approved Drugs Library
2474	Guanfacine hydrochloride	IR+ Compounds	1uM	AstroD	0.71964972496562	-1.32069722776876	1.32723163336617	-0.25308447881853	0.489395545409296	-0.032390267903767	0.942537772393334	1.46987924955274	0.167098391329816	-0.874141635901149	-0.25398053147455	FDA Approved Drugs Library
2475	Guanfacine hydrochloride	IR+ Compounds	10uM	AstroD	0.539908223097837	-1.91392111034804	3.22134531306117	-1.47238245964404	-0.262651562058655	-0.180055128118638	0.436736833801341	0.965621324600204	0.29378585340723	-1.24910675696076	0.0318500039964872	FDA Approved Drugs Library
2476	Guanfacine hydrochloride	IR+ Compounds	1uM	AstroF	1.08235648265063	0.257615976327825	0.187255896540996	0.486965565841334	0.216755312873615	-0.417421462773484	0.0984482515792422	0.482483462456374	-1.87526573176165	-3.72205246497432	NA	FDA Approved Drugs Library
2477	Guanfacine hydrochloride	IR+ Compounds	10uM	AstroF	0.700860812554478	0.232211395619204	0.233923825386402	0.361018277004621	0.341817346166509	-0.256209278134552	-0.399877145692715	-0.233041792080493	-0.600613682498349	-0.262103837041084	NA	FDA Approved Drugs Library
2478	Halcinonide	IR+ Compounds	10uM	AstroD	1.46209904801191	-0.422154463293104	0.731058832769152	1.55246437408516	2.11335107622114	1.95454111163131	0.447113239355835	0.0367173489238781	-0.261045359480101	-1.22875434712265	-3.93249431729487	FDA Approved Drugs Library
2479	Halcinonide	IR+ Compounds	1uM	AstroD	0.717658229707839	-0.519453752456259	-0.296683542802994	-0.203839768426593	-0.491840994932775	0.298093704115415	-1.35395301232801	1.01591849175652	0.453556012272752	-0.784828333047263	-2.24899669863693	FDA Approved Drugs Library
2480	Halcinonide	IR+ Compounds	1uM	AstroF	1.10631698600637	-0.619946122809514	1.25237570422577	1.22424179990756	0.0468505674507151	-0.95747297253951	0.43253444608397	0.375760112084068	1.10644023260901	-2.19878008910407	NA	FDA Approved Drugs Library
2481	Halcinonide	IR+ Compounds	10uM	AstroF	0.96206856941206	-0.767564535985243	0.10707802822576	-0.814114019831632	0.00358326638802554	0.442476884980996	-0.951132133611023	-0.843548136720269	0.956180807496295	0.218957286742532	NA	FDA Approved Drugs Library
2482	Halofantrine hydrochloride	IR+ Compounds	1uM	AstroD	0.683639351589919	0.127719517670046	0.909445774731818	0.205047091200595	-0.462226366215874	-1.11910884946552	1.03049073163763	0.251851247940562	-0.676164244238381	-0.846098889083153	0.618723929147246	FDA Approved Drugs Library
2483	Halofantrine hydrochloride	IR+ Compounds	10uM	AstroD	0.565800789552964	0.402703996928984	1.74728297269628	-0.137519361562234	0.483684146986536	-0.453483947475139	0.505110638974569	0.725587942480621	1.48806948320646	-0.882663955739123	-0.601586326991983	FDA Approved Drugs Library
2484	Halofantrine hydrochloride	IR+ Compounds	1uM	AstroF	1.03992339972671	0.327153533755141	0.839918456891682	0.704490791360168	0.192566024378563	-0.509487825180706	0.665585862947651	1.62907327449584	-0.63412248219707	-1.24789025265958	NA	FDA Approved Drugs Library
2485	Halofantrine hydrochloride	IR+ Compounds	10uM	AstroF	0.656305834656278	-0.022944873691665	0.281284381974775	1.35185478121907	0.00322028737278544	0.688625232274523	-0.727062921686634	1.18283725413978	-0.155330148646634	1.13364464789533	NA	FDA Approved Drugs Library
2486	Haloperidol	IR+ Compounds	1uM	AstroD	1.16981699152063	-0.831397017962227	-0.643613213831784	-0.897949895304183	-0.385930772729239	0.456683667029916	0.758770805333814	-0.548256165692795	0.696337346124247	-0.610395857515883	-1.09629098797799	FDA Approved Drugs Library
2487	Haloperidol	IR+ Compounds	10uM	AstroD	0.980713393284829	-0.284452536871713	-0.458553570899343	-0.00533338080679633	-1.71281647712053	-0.399042900602541	-0.436683109838522	-0.615256556760872	-1.74704685866284	0.274308191818837	-0.349006924822715	FDA Approved Drugs Library
2488	Haloperidol	IR+ Compounds	10uM	AstroF	0.792902128198579	-2.23355219267363	-1.51416538962898	0.886839581418078	-0.0613264157647091	-1.17159106202972	-0.667996902463411	-0.619415156571997	-1.77023537249557	0.0464392150918987	NA	FDA Approved Drugs Library
2489	Haloperidol	IR+ Compounds	1uM	AstroF	0.687695774304005	-0.781070104043712	-0.182274198686912	0.238250292344257	0.0421690662058383	-0.696694808112201	-0.0919203401743509	-0.154161849021009	-1.28805754604322	1.95763873410949	NA	FDA Approved Drugs Library
2490	Haloprogin	IR+ Compounds	1uM	AstroD	0.891888982907904	1.74804905685263	0.907652533583065	1.49496792205637	-0.92446651206683	0.511376732256919	0.742738015731628	0.0451259361068221	-1.76211266139337	0.302558528110463	-0.0280918941202757	FDA Approved Drugs Library
2491	Haloprogin	IR+ Compounds	10uM	AstroD	0.858661380632093	-1.21408717281586	0.713460225683239	-0.28173093950444	0.668634829359445	0.859842195705016	0.977685101426092	0.158844066882026	-0.151706799318116	-1.35494941057341	-0.296933484277914	FDA Approved Drugs Library
2492	Haloprogin	IR+ Compounds	10uM	AstroF	1.19330855103108	0.0487758423930603	1.4805676554576	0.324955144343504	0.111076162366787	-0.303894936839774	-0.916300084802362	0.440954681171539	1.62741985285279	-1.74376569898085	NA	FDA Approved Drugs Library
2493	Haloprogin	IR+ Compounds	1uM	AstroF	0.842161871751904	0.386778346079288	0.111648269884219	0.198497113592123	0.573173415445795	0.20604449629195	0.267795719752195	1.03806303825472	-0.491894670374879	-0.590882849283971	NA	FDA Approved Drugs Library
2494	Hemicholinium bromide	IR+ Compounds	10uM	AstroD	0.82765928881974	-1.34030435002634	1.82794274944437	-0.983181091036343	-1.86347808029783	0.00600358095179691	0.774305425070726	0.512824149943444	-1.28627028818353	0.387679056539245	-0.128150349647991	FDA Approved Drugs Library
2495	Hemicholinium bromide	IR+ Compounds	1uM	AstroD	0.780831622112595	-0.980861023249664	0.735889402046491	1.48484509740059	0.264426118346048	1.41434059327078	0.625467699159871	-0.29381964658627	0.430579828095509	-1.32410962973607	-0.52750522340592	FDA Approved Drugs Library
2496	Hemicholinium bromide	IR+ Compounds	10uM	AstroF	1.09622125902309	0.403159164827069	1.43479907403925	1.07812351263108	0.410559800347619	-0.864795513158657	-1.05353049096571	0.565422619947259	-1.13989466332632	-2.04904652740329	NA	FDA Approved Drugs Library
2497	Hemicholinium bromide	IR+ Compounds	1uM	AstroF	1.08656768311157	-0.398530990890569	0.785826354972087	1.55643552482004	1.75269237046112	-1.10308382592099	1.98446519293304	1.94986700642469	-0.0420327989571024	-3.02044155096147	NA	FDA Approved Drugs Library
2498	Heptaminol hydrochloride	IR+ Compounds	1uM	AstroD	0.856941568507888	0.908606276552847	1.30339264650767	1.30152868061306	-0.152117035248619	0.398400654275609	-1.12165311729949	0.256558656689056	-2.38573840850619	-0.635905175931984	-2.05950007585606	FDA Approved Drugs Library
2499	Heptaminol hydrochloride	IR+ Compounds	10uM	AstroD	0.616752800550953	1.17258043521745	1.91758755015277	0.962497780642263	0.712429324984798	0.202682496947003	0.512012863577739	0.869313868938482	0.931250563913393	-0.862164713973694	-1.64245634893753	FDA Approved Drugs Library
2500	Heptaminol hydrochloride	IR+ Compounds	1uM	AstroF	0.743607492796288	0.00528620814529932	0.557730885975868	1.0054291025147	0.0441436811503818	0.181025274740943	-1.00551574025452	1.52682241627745	0.757769399977343	-0.644960027390945	NA	FDA Approved Drugs Library
2501	Heptaminol hydrochloride	IR+ Compounds	10uM	AstroF	0.609524272378495	0.863927766307821	1.66429393617346	0.471644213052436	-0.15859582712816	-1.2299166621991	-0.513713126887978	2.11899876313366	0.892949268437096	0.339284480112269	NA	FDA Approved Drugs Library
2502	Hesperidin	IR+ Compounds	10uM	AstroD	0.712332580769014	-0.721583175385608	-2.34345214667602	-2.24592297690582	-2.05018053618418	1.83100318349666	-1.6829762649579	0.950997204668026	0.31580978327445	-0.688188427204029	0.524783095921859	FDA Approved Drugs Library
2503	Hesperidin	IR+ Compounds	1uM	AstroD	0.548039863966808	1.27307066739175	0.616436523789943	0.693302944785359	-0.247010228319154	0.74573689502195	-0.453342305083497	-1.20604492864869	-0.0126868422541902	-1.42212776531488	0.40175562198708	FDA Approved Drugs Library
2504	Hesperidin	IR+ Compounds	1uM	AstroF	0.932266985543212	-1.5262090719724	-1.5759436240189	-2.72477356862393	4.44044354783569	1.37855727004535	-0.277580370621949	-0.995761951827999	0.181324211288554	-0.933148911566491	NA	FDA Approved Drugs Library
2505	Hesperidin	IR+ Compounds	10uM	AstroF	0.452516153967489	2.75191903946619	-2.64886360623331	-2.61765761456751	-0.103641751195008	-1.39929911256071	-1.32401511426896	1.47884193279034	0.655930709505469	1.34258664672971	NA	FDA Approved Drugs Library
2506	Hexachlorophene	IR+ Compounds	1uM	AstroD	1.56312253299451	0.442309392794069	-1.32175676380269	-0.499523950632573	1.24898045785731	-0.928862187365838	0.340488493674843	0.311330874639219	-0.137425147813209	0.64316483816129	0.0530860292302885	FDA Approved Drugs Library
2507	Hexachlorophene	IR+ Compounds	10uM	AstroD	0.981437419446486	0.524886314457579	-2.3757114681737	-1.50657149156298	-1.8724673892343	-0.595590261207159	2.13415168010427	-1.08859157527464	2.03929540919791	0.567920876357122	1.08428868727095	FDA Approved Drugs Library
2508	Hexachlorophene	IR+ Compounds	1uM	AstroF	1.54297909000556	-0.422644141288712	-0.76104930597302	-1.19579855531393	0.0154691993505743	1.31426911066218	1.13987244924598	-0.234963447966042	-0.128430363763011	0.153828347123626	NA	FDA Approved Drugs Library
2509	Hexachlorophene	IR+ Compounds	10uM	AstroF	0.73880500730346	1.20407597200745	-1.49431327697774	-1.65190525322296	0.876764439400355	-0.530919530104694	0.123323604017103	-0.104360571339236	-2.12940277178721	2.18354446946571	NA	FDA Approved Drugs Library
2510	Hexamethonium dibromide dihydrate	IR+ Compounds	1uM	AstroD	1.45445310931736	-1.08485399198291	-1.83616867047404	-1.08442964711658	-0.557862967054223	-0.637315666856912	-0.182516197390126	-0.0434713242810341	-0.611336870851863	0.0667127532237911	-1.5041924504596	FDA Approved Drugs Library
2511	Hexamethonium dibromide dihydrate	IR+ Compounds	10uM	AstroD	1.30407599333589	-0.23861784197321	-0.589901464858089	-0.188958210127899	0.597366210644889	-0.0392654939561326	-0.252975871265622	0.476851393547879	0.966687692973076	0.957025663590859	1.23228532422616	FDA Approved Drugs Library
2512	Hexamethonium dibromide dihydrate	IR+ Compounds	10uM	AstroF	1.25399267565105	-0.568245722907393	-0.691899020962752	-0.709064449980918	0.867366134934893	0.902188270038596	1.09995763740645	0.110316242881885	2.33673768548009	0.0236576398444597	NA	FDA Approved Drugs Library
2513	Hexamethonium dibromide dihydrate	IR+ Compounds	1uM	AstroF	1.24924838363469	0.514533485888046	-0.0574615919343036	-1.3397380671229	0.181772626946537	1.34772457885086	-0.233117175459819	-1.48887908492782	-1.9334649028096	-0.305740588787784	NA	FDA Approved Drugs Library
2514	Hexestrol	IR+ Compounds	1uM	AstroD	0.940060576677368	0.648385365882596	0.381002065409461	0.50440928840444	-0.595286069461558	0.312818146456905	1.37695918086481	1.11395042720656	-0.280992766949812	-0.558069813956982	-1.81908668905352	FDA Approved Drugs Library
2515	Hexestrol	IR+ Compounds	10uM	AstroD	0.45486849208763	3.10873271977197	0.617837260236011	-3.57465534745058	-2.06495105838869	3.73210211329668	-1.22642114641463	2.57515635464765	0.988297505217628	0.249709321459042	0.316736446949882	FDA Approved Drugs Library
2516	Hexestrol	IR+ Compounds	1uM	AstroF	0.947083452136094	0.816580920987673	0.951284865834254	1.62517316614021	-0.449720587918435	-0.219828866634971	0.570438965048555	0.813643424646936	0.705578756301951	-0.192404891841387	NA	FDA Approved Drugs Library
2517	Hexestrol	IR+ Compounds	10uM	AstroF	0.439961137724567	0.277244999952452	-2.29851053937709	2.05900105378996	0.446586837171445	0.0487424151395404	-1.3088093984135	1.20804098529867	-1.32054963397304	0.409286364213803	NA	FDA Approved Drugs Library
2518	Hexetidine	IR+ Compounds	10uM	AstroD	1.11171778657043	0.156594293621098	0.340088837931754	0.128238295247937	0.674382191028433	-0.879268184914249	-0.218174665514086	0.395752200380495	-0.342511333752011	0.334311952336769	0.158496593349503	FDA Approved Drugs Library
2519	Hexetidine	IR+ Compounds	1uM	AstroD	0.953209198051648	-0.114605274615264	-0.100442284955351	1.85728321909773	-1.39337973910757	-0.150687042302745	0.600873484265841	-0.159022983116257	-0.921587121091381	-0.240588203423948	0.946261595854705	FDA Approved Drugs Library
2520	Hexetidine	IR+ Compounds	1uM	AstroF	1.17759545519266	0.261327662320668	0.796843015634802	0.113621317609829	-0.590605015864808	-0.0399870817898746	0.326817178039825	-0.670331630086423	-0.576212885661449	1.0516937625328	NA	FDA Approved Drugs Library
2521	Hexetidine	IR+ Compounds	10uM	AstroF	0.73657322731383	0.419742673016402	-0.984272338794294	0.202304215138013	-0.687742351239512	-0.606742838049201	-0.841344047463649	0.05915365702299	-3.11433027785741	0.371226410616025	NA	FDA Approved Drugs Library
2522	Hexylcaine hydrochloride	IR+ Compounds	1uM	AstroD	1.28602974110578	-0.738414787801617	1.50023041216585	-0.216188483388965	0.821739308883539	-0.227745214277546	-0.14478834377929	-0.398529383123945	-0.502652963953176	0.943056377144648	-0.547801353233651	FDA Approved Drugs Library
2523	Hexylcaine hydrochloride	IR+ Compounds	10uM	AstroD	1.08410002819479	1.16128635524156	1.81919312801793	0.0468634953914457	0.428490981613466	-0.669749355185434	-1.06939669517167	0.146764970068884	-0.940073237164819	1.15573791961876	-1.45948667815189	FDA Approved Drugs Library
2524	Hexylcaine hydrochloride	IR+ Compounds	10uM	AstroF	1.57415486541969	-0.69014410966219	2.40058793503492	1.20481424638126	0.0862948789074231	1.03917883925313	1.25370335086061	1.52267646903699	-0.544358253152104	0.083604760596056	NA	FDA Approved Drugs Library
2525	Hexylcaine hydrochloride	IR+ Compounds	1uM	AstroF	1.39598112245161	-0.0227877677921161	0.742777214343687	-0.415358045227516	-0.437445115539919	0.392264633976377	-0.0540619318908028	0.419506900865313	0.100289189142074	-0.257775801585441	NA	FDA Approved Drugs Library
2526	Histamine dihydrochloride	IR+ Compounds	1uM	AstroD	1.59531492913275	-1.44845832073177	-1.37743174173947	-0.297149866128408	0.264980710962203	-0.0316420671867499	0.814841071482236	1.21358941633583	0.270846534115816	1.56488507767047	-0.0507249625929	FDA Approved Drugs Library
2527	Histamine dihydrochloride	IR+ Compounds	10uM	AstroD	1.11720681104436	-0.771315374788862	-1.79192918759428	-0.370022582104759	0.0971560665469257	-1.13019450937168	0.420710971115115	-0.678533619076507	2.01488324574953	-0.0159173973978446	-0.0345835490198126	FDA Approved Drugs Library
2528	Histamine dihydrochloride	IR+ Compounds	1uM	AstroF	1.51420032337241	-0.733424169104183	-0.521519849391377	-0.278265857904687	-0.472316356952642	0.164141765274459	1.3707181905586	-2.1705800731607	0.835403640532689	0.405082563316048	NA	FDA Approved Drugs Library
2529	Histamine dihydrochloride	IR+ Compounds	10uM	AstroF	1.37818111498625	0.712624845832868	-0.484454097512698	-1.55651798877373	-0.340433404386798	0.801036126733622	1.98123246374247	-1.14144672025912	-0.600628564053476	1.43097500705723	NA	FDA Approved Drugs Library
2530	Homochlorcyclizine dihydrochloride	IR+ Compounds	1uM	AstroD	1.3318335961601	1.13086585860789	0.311956295331749	-0.315168016093642	0.853167767797034	-0.063959774900271	0.704891671834837	-1.00582641540275	-0.126879451328153	0.338538371587633	-1.3293323520531	FDA Approved Drugs Library
2531	Homochlorcyclizine dihydrochloride	IR+ Compounds	10uM	AstroD	0.580691611100932	0.378939249194034	-1.06525165406034	-0.999406624594574	-1.69031602250159	-0.570907348341144	-1.78480050310668	0.00149594022137381	0.162646601582136	-0.596496279286282	0.684105041090002	FDA Approved Drugs Library
2532	Homochlorcyclizine dihydrochloride	IR+ Compounds	1uM	AstroF	1.37813858128042	-0.805874321208526	-0.301593924873823	-0.168935463208803	-0.28113834202303	0.819750728559127	0.0907564375975072	-2.41010690574152	1.89841274561373	-0.909897899043525	NA	FDA Approved Drugs Library
2533	Homochlorcyclizine dihydrochloride	IR+ Compounds	10uM	AstroF	0.508721085179902	0.662127568853537	-0.148840368473013	-0.862342638515924	-0.308958085097444	-0.817912183359006	-1.58278479066225	-1.13302226024897	-0.893796899720718	-0.0970798174594437	NA	FDA Approved Drugs Library
2534	Homosalate	IR+ Compounds	1uM	AstroD	1.43885456823274	-1.21106436112905	-0.394881605712912	0.660878152120551	0.518958825445288	0.424116792622414	-0.179088235802529	0.389374681123906	-0.558411859581559	0.392869546648027	-1.42540092463044	FDA Approved Drugs Library
2535	Homosalate	IR+ Compounds	10uM	AstroD	1.33616741516046	-0.537006172450709	-0.408365611590654	-0.401284195175465	1.23380577775974	0.114995822688082	0.222062685927808	0.129710087803767	1.17959724625054	0.683001605383644	-2.29609906877329	FDA Approved Drugs Library
2536	Homosalate	IR+ Compounds	10uM	AstroF	1.32853427805424	-0.47021882693826	-0.16864178717015	0.280744488617353	-0.683493927695164	0.0762338370005845	0.730043949810158	0.60712068646006	0.179161310018006	0.414845909942229	NA	FDA Approved Drugs Library
2537	Homosalate	IR+ Compounds	1uM	AstroF	0.895146914572797	-1.31886738040115	-0.889357117190469	0.366365745695902	-0.0302683872209053	0.19500328780109	-0.281256762293891	-0.599523597694938	-1.21661077884881	1.03973765563759	NA	FDA Approved Drugs Library
2538	Homoveratrylamine	IR+ Compounds	10uM	AstroD	0.729005256361611	0.653508624744571	0.400118389528255	-1.95718900203272	1.02141529795152	3.21475476382144	-6.92804043636672	2.4913501938103	0.349455169208202	2.75570619404131	-0.448341067029265	FDA Approved Drugs Library
2539	Homoveratrylamine	IR+ Compounds	1uM	AstroD	0.662996330098233	0.751031002639456	0.751913235784575	-3.54956690638706	-0.961125118381402	1.53822302125372	-1.09226666201193	-1.61878285116238	1.5380503736878	0.0105065997506126	-0.00243830460330685	FDA Approved Drugs Library
2540	Homoveratrylamine	IR+ Compounds	10uM	AstroF	0.521422759478228	1.7010337100422	-2.25185130583053	1.47436257346531	0.667607204855478	1.35727536256045	-5.0413807299097	-0.640000206505949	4.75931282487386	-0.738156996863359	NA	FDA Approved Drugs Library
2541	Homoveratrylamine	IR+ Compounds	1uM	AstroF	0.450718708135071	1.64666917431516	-2.01776490427697	0.136546643390681	0.177160366079908	0.147585800358317	-2.30880840362853	0.104342618712159	1.67154212397946	0.139273411310183	NA	FDA Approved Drugs Library
2542	Hycanthone	IR+ Compounds	1uM	AstroD	0.915895079410801	-0.599801913485335	0.086558702973494	-0.147028046121198	-0.140784960806301	-0.00723099680780129	0.352716483550203	0.898591286456312	-1.2668024738369	-0.379133943710656	0.31444459714115	FDA Approved Drugs Library
2543	Hycanthone	IR+ Compounds	10uM	AstroD	0.800256596556241	0.416354888587647	0.162839966487886	0.673179466199818	-1.56380203582386	1.14570611843405	-0.78056046319187	0.552405772601704	-0.691916333604518	0.663245525231356	-0.887530286987192	FDA Approved Drugs Library
2544	Hycanthone	IR+ Compounds	10uM	AstroF	1.02274939690555	0.00852665176468731	0.177536027290178	-0.2262069908305	1.15265043226766	-0.155615923195424	-0.103232765204622	1.82434536823671	-1.27977157836644	-0.526004353030966	NA	FDA Approved Drugs Library
2545	Hycanthone	IR+ Compounds	1uM	AstroF	0.865705617524471	0.482455520524936	1.67477956891119	-0.115607145288787	0.313577548716333	-0.997810441894669	-0.282006923583478	-1.25014113983498	0.0471178645972726	1.30376118858544	NA	FDA Approved Drugs Library
2546	Hydralazine hydrochloride	IR+ Compounds	10uM	AstroD	1.32970366302376	-0.029746515336385	0.492236949696278	0.458629760505551	0.391760429383624	-0.427716919430682	0.750404826706216	-1.03576750879773	-0.324864753153404	-0.120807311852182	0.350965838929092	FDA Approved Drugs Library
2547	Hydralazine hydrochloride	IR+ Compounds	1uM	AstroD	0.992533026917057	-0.671423826764195	-0.277134242316888	-1.43598613834724	-0.279334368116489	0.26623727983507	0.0934327429014157	-0.408555965261882	-0.670727755221162	-0.553896004049872	0.535602462451707	FDA Approved Drugs Library
2548	Hydralazine hydrochloride	IR+ Compounds	10uM	AstroF	1.46145522348516	-0.2235421887028	-0.323951862084171	0.616140622370717	-0.0790055089258662	-0.218197579669788	1.75051366860493	-1.69946748668095	0.507493826339076	-1.30459187557877	NA	FDA Approved Drugs Library
2549	Hydralazine hydrochloride	IR+ Compounds	1uM	AstroF	1.30935515560402	-0.00411244001422261	0.0713686849694557	-0.0883272930192094	-0.0529717014952348	0.104786356942557	-0.0213615092993447	0.152537583757026	0.477064545279042	-2.35732411507605	NA	FDA Approved Drugs Library
2550	Hydrochlorothiazide	IR+ Compounds	1uM	AstroD	1.61785817510015	-0.0822404049839773	-0.229154751821975	-0.576365173764597	1.26060362200028	-0.127943091263207	0.75600553700158	-0.482991202269136	0.653516220459917	1.07279280970295	0.129105856199345	FDA Approved Drugs Library
2551	Hydrochlorothiazide	IR+ Compounds	10uM	AstroD	1.11762520459394	-0.529722506871212	-0.320462544589053	-0.304589852603508	-0.312407272516703	-0.0972137745847404	0.13679797355864	0.407673690493586	0.189467384422251	0.304961212495755	-0.766726093359236	FDA Approved Drugs Library
2552	Hydrochlorothiazide	IR+ Compounds	1uM	AstroF	1.46074239753736	-0.253832634414811	-0.342483277781414	0.0389535871127415	-0.363034201525018	0.413733248882087	-0.0978458487614616	-0.357885964182542	0.251869556026283	-1.40015090219097	NA	FDA Approved Drugs Library
2553	Hydrochlorothiazide	IR+ Compounds	10uM	AstroF	1.18046091069775	-0.426636936692515	-1.11792061170731	-1.48177400957113	1.46894206513697	1.37630743778102	-0.0113551462984706	-0.244832082173645	-0.725219135337751	-0.462948410626682	NA	FDA Approved Drugs Library
2554	Hydrocortisone	IR+ Compounds	1uM	AstroD	1.66236029400495	-0.556100372792786	-0.056144045164883	0.421333929019023	0.346036904198209	0.754302433620692	1.16994185067806	-0.891791644334927	-0.373872525208429	1.05514972098972	-0.000265151355998827	FDA Approved Drugs Library
2555	Hydrocortisone	IR+ Compounds	10uM	AstroD	0.852028762177278	0.671777561958625	1.03763125102819	0.689277491965279	0.506526084573705	0.20268199064231	-1.36173511382311	-0.0579258871973867	0.323921024713329	0.763805720066946	-0.365356210403978	FDA Approved Drugs Library
2556	Hydrocortisone	IR+ Compounds	10uM	AstroF	1.28709028548797	0.388423525588816	0.00388285421057049	-0.162086151052351	-0.306573998747708	0.146674147291136	0.644089706211338	1.1797436033542	-0.586149146591817	0.148015364134317	NA	FDA Approved Drugs Library
2557	Hydrocortisone	IR+ Compounds	1uM	AstroF	0.430158820113402	0.242155336757603	-0.286895454860811	0.925481628881385	0.115896821761178	-0.689186258150874	-0.16332768892754	0.530251006515876	-0.405593088819344	0.0476177793836555	NA	FDA Approved Drugs Library
2558	Hydroflumethiazide	IR+ Compounds	10uM	AstroD	0.65711140091922	-0.97541829915276	1.77204841918133	-0.340562758110151	0.710175853947614	1.89908217317216	0.100454207353714	1.82409125364537	0.548241838796685	0.751003856418916	-0.317724608710025	FDA Approved Drugs Library
2559	Hydroflumethiazide	IR+ Compounds	1uM	AstroD	0.536577463787199	0.221612499719963	1.77299902280432	0.845859695622009	1.00639837680524	1.23531938071699	-1.35136982470237	1.99005754452445	1.15470319715351	1.08762041155106	0.996049268848089	FDA Approved Drugs Library
2560	Hydroflumethiazide	IR+ Compounds	10uM	AstroF	1.18405466473208	-0.164176759876099	0.463031411090905	0.372298531601779	1.15491701116303	0.622688387314078	0.608015782992051	0.726214695932862	1.12792240522339	-0.318044601313947	NA	FDA Approved Drugs Library
2561	Hydroflumethiazide	IR+ Compounds	1uM	AstroF	0.699154209328461	0.251375603172305	1.49435095198376	2.10451823138216	0.726566700277587	-0.0605897461165783	-2.05981185542627	-0.428982187715591	0.954614089223033	-0.591123662977834	NA	FDA Approved Drugs Library
2562	Hydroxychloroquine sulfate	IR+ Compounds	1uM	AstroD	1.56887907284421	0.0905030149629778	-0.756624942125294	-0.617864743759506	1.56973518857772	-0.953584487463687	-0.225971781076715	-0.376528882319512	-0.181894013985923	0.371705416599907	-0.139963045904195	FDA Approved Drugs Library
2563	Hydroxychloroquine sulfate	IR+ Compounds	10uM	AstroD	1.36386039414445	0.0174939206652364	-2.75622499040946	-0.503831007179456	0.842396647922578	-4.03695352810866	-0.822303331505816	-0.201890899297007	0.0968506377691698	1.16064856444664	0.680704646730932	FDA Approved Drugs Library
2564	Hydroxychloroquine sulfate	IR+ Compounds	1uM	AstroF	1.40776579291613	0.229755938613069	-1.20950404496852	-1.69352139390838	-1.60584456782661	0.921242521946137	-0.174830946640417	-2.70799368258852	0.24856680987111	0.0101178432264076	NA	FDA Approved Drugs Library
2565	Hydroxychloroquine sulfate	IR+ Compounds	10uM	AstroF	1.19063186115917	0.636670823676388	-0.132175958625885	-0.218598334379826	-0.715073176601558	0.672123739452992	0.733703083314907	0.711431151877048	0.355936626475347	0.751416801352044	NA	FDA Approved Drugs Library
2566	Hydroxytacrine maleate (R,S)	IR+ Compounds	1uM	AstroD	1.19494120897742	-0.557647303357585	-0.502466887661623	3.08948045708403	-0.434259372426857	-0.783410337367739	0.764737519239153	0.0983889090167574	0.85726851170331	0.771241887914003	2.19625272395644	FDA Approved Drugs Library
2567	Hydroxytacrine maleate (R,S)	IR+ Compounds	10uM	AstroD	0.814640634392601	1.02623490411174	0.958439739774565	0.765466953615823	0.35112522297985	0.289729590148545	1.37996135372641	-0.567310266743185	1.28605239242284	-0.714282463243313	0.538236965961063	FDA Approved Drugs Library
2568	Hydroxytacrine maleate (R,S)	IR+ Compounds	1uM	AstroF	1.69835691444701	-0.18239432437771	0.829722958574575	0.163633301752725	-0.315383605227098	0.4108944046473	0.515910321275552	-0.799376011785086	0.233305553482631	-0.246690153429451	NA	FDA Approved Drugs Library
2569	Hydroxytacrine maleate (R,S)	IR+ Compounds	10uM	AstroF	1.4061111318765	-0.800632475840925	1.24279395574965	0.00468441092996817	-0.388599355213502	-0.255200146632847	0.112750933525517	-0.404312926162395	1.67092777548002	-0.774351174607768	NA	FDA Approved Drugs Library
2570	Hydroxyzine dihydrochloride	IR+ Compounds	1uM	AstroD	0.954435875997347	0.532406602600893	0.4186987683624	-0.0626419884192162	0.0338228722220416	-0.399460676702222	-0.945308553019309	-0.578225386385148	-0.535932113605535	0.593073215755672	-0.495130337238981	FDA Approved Drugs Library
2571	Hydroxyzine dihydrochloride	IR+ Compounds	10uM	AstroD	0.735870934658937	0.645414673721136	-0.225814997155631	0.794513196236463	-1.35501484172015	-0.630403571379131	-0.231997961619915	0.597944238048751	-1.21819673551961	-0.769916733516192	0.418594742401389	FDA Approved Drugs Library
2572	Hydroxyzine dihydrochloride	IR+ Compounds	1uM	AstroF	1.42973463302089	-0.850604398578649	0.172537793876939	1.39009406845042	0.212989105288623	0.555286747464256	1.17274741649232	0.254401693701967	0.882299736211172	-0.692369176737907	NA	FDA Approved Drugs Library
2573	Hydroxyzine dihydrochloride	IR+ Compounds	10uM	AstroF	0.940566847102889	-3.38027677988599	-2.20673546328251	3.61128689868512	0.593214740829466	-0.580858009092347	0.431717130213737	-0.870393842486995	-0.073209808710497	-0.00103646623186972	NA	FDA Approved Drugs Library
2574	Hymecromone	IR+ Compounds	10uM	AstroD	0.928618611737799	0.653249247084528	0.616939924049621	0.723467241098082	0.396269195571116	-0.213976703137079	-1.05613111540582	-0.130101869847339	-1.14603586732279	0.203940251192281	1.2088491901588	FDA Approved Drugs Library
2575	Hymecromone	IR+ Compounds	1uM	AstroD	0.910452424136319	-0.168343685908994	0.145570131224783	0.172183466678247	0.801028316214078	0.208911915799597	-0.292935012379992	-0.462012682167111	-1.21103302867744	-2.42244098528158	-0.242839866358122	FDA Approved Drugs Library
2576	Hymecromone	IR+ Compounds	10uM	AstroF	1.26337698320152	0.360667712963997	1.33826800525235	0.132973815446751	-0.160638909187891	0.0464881086470689	0.494950271522152	1.67515843714009	-0.642953641476312	0.147854434608641	NA	FDA Approved Drugs Library
2577	Hymecromone	IR+ Compounds	1uM	AstroF	0.788814287594699	-0.254141255640782	-0.899060008745635	0.621791187558688	-0.888545802938393	-0.0853818591529069	-1.09720638940022	-0.850957953058978	-0.330575871931889	-0.430826018648729	NA	FDA Approved Drugs Library
2578	Ibandronate sodium	IR+ Compounds	1uM	AstroD	1.27219899082713	-1.66026127064501	-1.19066891692247	0.853997740191566	1.02147745218394	0.77268581967544	-1.18591507660018	1.15244996694338	-2.14169480882896	-0.439971602998749	-0.123394063908672	FDA Approved Drugs Library
2579	Ibandronate sodium	IR+ Compounds	10uM	AstroD	0.983272042344001	0.223265868707456	2.08120474976009	0.431189335701025	0.67445236958811	0.692807751632439	-0.813244741950767	0.633455695073084	-1.32803264400268	0.490372110583618	0.538297106237239	FDA Approved Drugs Library
2580	Ibandronate sodium	IR+ Compounds	10uM	AstroF	1.28027540580766	0.193262509219594	-0.679603012095774	-0.318264079198869	-0.122311199641002	1.36059752046036	0.507645722169791	-1.30053041770914	-0.233111312251088	-0.155513068895438	NA	FDA Approved Drugs Library
2581	Ibandronate sodium	IR+ Compounds	1uM	AstroF	0.927954674851163	-1.70173729859609	0.577433579542422	-0.41541009406527	1.59558007256305	0.964373210525498	-0.382699326132073	0.111635164784874	0.995799383100007	1.72476289898596	NA	FDA Approved Drugs Library
2582	Ibudilast	IR+ Compounds	10uM	AstroD	1.14632349742205	2.15299305889892	1.16611153189986	-0.732991452685482	4.67600466182491	-0.941807919356074	3.79275677693538	2.56856444801338	-0.718188335567053	-0.933494005579481	2.77399584314308	FDA Approved Drugs Library
2583	Ibudilast	IR+ Compounds	1uM	AstroD	0.638981543952409	0.171846457087958	0.319707686876476	-0.101302523750296	0.222221736052547	-0.321795651172422	-0.552559061037158	-0.918925329720934	0.161373793547009	-1.20148540628664	0.756314490311286	FDA Approved Drugs Library
2584	Ibudilast	IR+ Compounds	10uM	AstroF	0.966911575679333	1.80647310390598	-0.593100716815846	0.185403663585027	-0.416503895323774	-0.19360881698642	0.948789775044507	0.21884826205277	-2.47250217270936	0.773386502151928	NA	FDA Approved Drugs Library
2585	Ibudilast	IR+ Compounds	1uM	AstroF	0.808718435652646	1.23719051225809	2.17194045573801	2.86903437399079	0.420983838607837	0.624458299012931	-0.326412646966957	0.013361130288555	-0.19970576674869	0.577443424156088	NA	FDA Approved Drugs Library
2586	Ibutilide fumarate	IR+ Compounds	1uM	AstroD	1.03091475529827	0.0964258606505129	-0.351427469955639	-0.150794534560282	-0.796286470687193	0.0819415926266126	0.215047495021833	1.38554972758164	-0.809956540190994	0.811813290633121	-0.649709967446484	FDA Approved Drugs Library
2587	Ibutilide fumarate	IR+ Compounds	10uM	AstroD	0.914894470208078	0.273391741444045	1.10317796873489	-0.0621953090927997	-0.681609933118187	2.5439151389939	-0.380999979898338	0.445466771074041	-0.937894554108623	-0.954844003299499	-1.0216247667946	FDA Approved Drugs Library
2588	Ibutilide fumarate	IR+ Compounds	10uM	AstroF	0.664796288005972	0.281868794773649	1.81741508952841	0.426656884752549	1.04229381337659	0.0853804090481967	-1.5546175951924	1.52212169626312	0.202498704484257	0.40192636532223	NA	FDA Approved Drugs Library
2589	Ibutilide fumarate	IR+ Compounds	1uM	AstroF	0.433378595895273	0.434415786487612	-0.412089204944895	1.9952501571717	0.0638554012597391	-0.884654325867915	-0.731427888867807	1.92985401113276	0.387134363754264	-0.421629170174573	NA	FDA Approved Drugs Library
2590	Idazoxan hydrochloride	IR+ Compounds	1uM	AstroD	1.34994326196529	-0.0092098186346749	-2.39418120576777	-0.30777077604403	1.19929286650635	-2.89156572577109	0.105783112372627	-1.55451046258076	-0.538488494791239	0.458324121963183	1.97394201936425	FDA Approved Drugs Library
2591	Idazoxan hydrochloride	IR+ Compounds	10uM	AstroD	1.08665220871243	1.34227076090948	-0.574880386854341	-0.738808825343883	-0.0017195478908683	-2.94467397445406	1.46734267794908	-0.659493356173573	-0.762901901336817	0.523449601839123	0.570075338668489	FDA Approved Drugs Library
2592	Idazoxan hydrochloride	IR+ Compounds	1uM	AstroF	1.41371673955211	0.532326667157168	-0.981207290886584	-0.923230676661629	-0.0625490529028529	1.08183364748299	-0.00859785501598098	-1.02692514693228	-1.06159688685279	-1.6816326787629	NA	FDA Approved Drugs Library
2593	Idazoxan hydrochloride	IR+ Compounds	10uM	AstroF	1.35370540967256	0.21455908541215	0.428922716267416	-0.421017472509738	-1.33872204650016	0.807548355692878	-0.15805278335118	0.406748438194466	-1.13089907478647	0.0101664133546715	NA	FDA Approved Drugs Library
2594	Idebenone	IR+ Compounds	10uM	AstroD	0.800014494408412	-1.91935222270145	1.41100388127278	-0.255639785667495	1.04572225845237	0.122555990887521	0.497885161594137	1.73571491449827	0.491473521130103	-0.294448111336098	-1.0727140981783	FDA Approved Drugs Library
2595	Idebenone	IR+ Compounds	1uM	AstroD	0.725829566683791	0.415708765897713	0.622481601815991	-0.0781772078110641	1.03223014723886	0.435348510755954	-0.543065405652572	0.963735026032757	0.682351976366354	0.37443915634774	0.423462748202678	FDA Approved Drugs Library
2596	Idebenone	IR+ Compounds	10uM	AstroF	0.9895393435242	-0.164520320407414	0.807310602478414	1.15880076129643	-0.328372247466311	0.324844835432632	-1.64537984162498	1.61487804750311	0.653749657410965	-0.236821749322177	NA	FDA Approved Drugs Library
2597	Idebenone	IR+ Compounds	1uM	AstroF	0.964367069074696	-0.984243639793264	1.12665140901331	1.14778349896513	0.0867756417730386	-0.868366527793635	0.179901682433184	1.84287396901289	0.328783582619262	-0.865215036382207	NA	FDA Approved Drugs Library
2598	Idoxuridine	IR+ Compounds	1uM	AstroD	0.675951723133804	-0.0792656326349746	0.218144140462583	-0.636650078581166	-0.601928574549742	1.62996255589962	-1.19949393535855	-0.785736981618876	-0.865052338341495	-0.881562946184086	1.58770809008759	FDA Approved Drugs Library
2599	Idoxuridine	IR+ Compounds	10uM	AstroD	0.456752359345656	-0.0643288841654453	0.832783686505446	-0.237222750427209	-0.189148838090001	0.292691853835996	0.388303124685003	0.329732572519737	-0.330834633574443	-1.08857147227504	0.00818923298050354	FDA Approved Drugs Library
2600	Idoxuridine	IR+ Compounds	1uM	AstroF	1.0000046138278	0.71332297743391	0.987923907877997	0.0695289330257351	0.134214323529093	-0.954175941294533	-1.08803577137534	0.505437036956273	-0.134287138909782	-3.36841948089048	NA	FDA Approved Drugs Library
2601	Idoxuridine	IR+ Compounds	10uM	AstroF	0.629104062833806	0.598437193870042	0.356445867279122	-0.506696953765249	-0.794477617463774	-1.53401575138284	-1.22340228401188	0.478677138142852	0.455753655001637	-1.10847770159593	NA	FDA Approved Drugs Library
2602	Ifenprodil tartrate	IR+ Compounds	1uM	AstroD	1.25353893707146	-1.26532411297515	0.624113852605306	-0.629060338724165	-0.359544590487962	-0.428261908851935	0.567281592190356	-0.577768900137664	-0.0809873409097645	-1.13476551706773	-1.09152488717397	FDA Approved Drugs Library
2603	Ifenprodil tartrate	IR+ Compounds	10uM	AstroD	0.744563507715385	0.67853034637975	-0.459155890571256	0.171549729753928	0.383530830705438	-1.24093628060688	0.0680141158900856	-0.161322321025188	0.137935769686685	0.431968218175381	1.08288706063362	FDA Approved Drugs Library
2604	Ifenprodil tartrate	IR+ Compounds	10uM	AstroF	1.41698528922187	-0.105184772911083	0.559463095228302	0.162255099827527	0.0101830643681921	0.629110973021287	-0.675956634386334	1.52552171203899	0.0136290289331782	-0.585270915190933	NA	FDA Approved Drugs Library
2605	Ifenprodil tartrate	IR+ Compounds	1uM	AstroF	1.15170907463156	0.231008380035846	2.04446957362616	0.537030298743188	0.640332134293027	-0.142602737562402	0.820115141113055	0.58297198716494	1.36695726100517	0.570530295866051	NA	FDA Approved Drugs Library
2606	Ifosfamide	IR+ Compounds	10uM	AstroD	1.28299548334853	0.372927007501538	0.601945565151088	0.66557328020426	-0.183582097652592	1.26965566644891	1.26459713514289	-0.819562275083398	-0.178831528609348	-0.822260779613407	-0.676177028778994	FDA Approved Drugs Library
2607	Ifosfamide	IR+ Compounds	1uM	AstroD	0.999794944158925	-1.42112509260965	0.835259909011666	4.05641299595305	0.492695268182136	2.34541728049199	-2.62644888398674	-0.569563798538323	1.29217648380847	-0.125394609333206	-0.316716271371955	FDA Approved Drugs Library
2608	Ifosfamide	IR+ Compounds	1uM	AstroF	1.21633996624796	-1.08798343852385	0.232538812086316	0.869472221002821	-0.754755041539566	0.233652734666919	0.639001786466032	1.19895866692836	0.921947577437717	-0.132305299485576	NA	FDA Approved Drugs Library
2609	Ifosfamide	IR+ Compounds	10uM	AstroF	1.12138822704695	-0.212524043994903	0.296512570800609	0.974536295723251	0.515344170115752	-0.660969346814529	0.0712443441065459	0.355783709149316	0.942340712552695	-2.45716399956634	NA	FDA Approved Drugs Library
2610	Imatinib	IR+ Compounds	1uM	AstroD	1.12402632072606	-0.511887836682612	-0.903007645285265	0.573568889124188	-0.287652268225629	-0.395294893791213	0.0047856415548822	-0.478680294670106	1.83998013791602	-0.513713809881031	0.262266014695412	FDA Approved Drugs Library
2611	Imatinib	IR+ Compounds	10uM	AstroD	0.746843425231668	1.7728445565149	-0.87125649049406	-1.96514655621564	-1.57571081056173	0.586501054481051	0.896134825550036	-1.42798140453543	1.58985678333077	-0.435158312330969	0.0673200600513247	FDA Approved Drugs Library
2612	Imatinib	IR+ Compounds	1uM	AstroF	1.10822237192329	0.295299605849847	0.608459328047766	0.720044248096763	-0.42243143239475	-0.106785075234086	0.548273293342216	-0.683694311479981	-2.11794209015452	0.573516456332821	NA	FDA Approved Drugs Library
2613	Imatinib	IR+ Compounds	10uM	AstroF	0.427966324898102	0.181222682048268	-0.466172477898087	-0.782593952383105	-0.383121882445715	-2.08813078383613	-0.969700647597458	-1.40248845573329	-0.116333753725486	0.298227993291462	NA	FDA Approved Drugs Library
2614	Imidurea	IR+ Compounds	10uM	AstroD	1.06490975835966	-0.132659944257243	0.836162417086808	0.539981904438895	-0.0098894392963878	0.87600173687551	0.74897324106202	0.361900167396386	1.34913030652792	0.265595819181831	-2.50411993196764	FDA Approved Drugs Library
2615	Imidurea	IR+ Compounds	1uM	AstroD	0.358587949095892	-0.191232725019891	1.29066357855241	0.231425390368973	-0.643490909517049	0.551694235326892	-0.622130363646078	-0.702734135689397	0.112417257995265	-1.93017346058964	-0.429404689600147	FDA Approved Drugs Library
2616	Imidurea	IR+ Compounds	10uM	AstroF	1.13768687867977	-0.912507609448765	0.625691925416217	1.50363997243497	-0.414736739176446	-0.376090701086526	0.317716391685154	1.0078395831222	0.490400010090293	-1.1728070383086	NA	FDA Approved Drugs Library
2617	Imidurea	IR+ Compounds	1uM	AstroF	0.79564034280598	0.266553307102795	0.222083919554256	0.633491017242935	-0.3061625677066	0.021531405713363	-0.524008290751624	0.547649239757031	0.82682364386811	-0.441197879514728	NA	FDA Approved Drugs Library
2618	Imipenem	IR+ Compounds	1uM	AstroD	1.41198249883224	-0.42153294978296	-0.944077340455827	-0.573091225026389	-0.159675174461615	-1.78497360096898	0.736074574147887	0.552156637653776	0.337895759910788	0.96105867696305	0.621768662241311	FDA Approved Drugs Library
2619	Imipenem	IR+ Compounds	10uM	AstroD	1.35350027134498	-0.263404102239709	0.268544153493659	0.554778892140086	2.51123464108588	-0.58158242478299	2.69872847771519	1.11517873241814	-0.832104407319531	0.0505807831014176	1.84566969662586	FDA Approved Drugs Library
2620	Imipenem	IR+ Compounds	10uM	AstroF	1.35278225376811	-0.44135946480631	-0.476530707989372	0.64526497906377	-0.558452832477054	0.853219830507959	0.955282004081437	-1.20123484701483	-1.43284870811955	-0.372501526087318	NA	FDA Approved Drugs Library
2621	Imipenem	IR+ Compounds	1uM	AstroF	1.20273421358059	-0.402565372098457	-0.800333332940225	-0.717160266530781	0.00969346181426626	0.739123310764605	0.693195339105455	-0.306975217692845	-0.087464195773953	1.28903807418835	NA	FDA Approved Drugs Library
2622	Imipramine hydrochloride	IR+ Compounds	1uM	AstroD	0.903710335531164	-0.259313989859316	0.240148292053715	1.18611248950464	0.00174403849880953	0.265024401575649	0.407327891618974	-0.0673441717281089	0.0765092401573393	-1.56182108888746	-0.367827948462705	FDA Approved Drugs Library
2623	Imipramine hydrochloride	IR+ Compounds	10uM	AstroD	0.685754414951455	1.00896364222335	0.584794414794941	0.313012493377165	-0.888409450663658	1.19250583748937	0.0882735704358703	-1.024967071875	-0.551596750792057	-0.0883379697662421	-0.985847565940923	FDA Approved Drugs Library
2624	Imipramine hydrochloride	IR+ Compounds	1uM	AstroF	0.731304068687649	0.0414269393879555	-0.385437554306409	0.12511676503788	-0.134311993507963	-0.981323116142354	-0.790058132380548	2.38905343560799	-0.777155045738414	-1.58622554436885	NA	FDA Approved Drugs Library
2625	Imipramine hydrochloride	IR+ Compounds	10uM	AstroF	0.460642675829362	0.301512820281222	1.08423281667845	0.133003714140116	-0.081403146731615	-0.676685134163746	-1.56627203392987	0.68421430572267	-0.0494342008924716	0.277190400713488	NA	FDA Approved Drugs Library
2626	Imiquimod	IR+ Compounds	10uM	AstroD	1.3890280971041	-0.354840676961423	0.611255719005305	0.223375484437599	1.72784777843043	0.838276644803896	1.9855823715777	-0.842919870076315	-0.706727713466843	-1.07712958084813	0.979320783270051	FDA Approved Drugs Library
2627	Imiquimod	IR+ Compounds	1uM	AstroD	1.20180513410567	-0.548164254295786	-0.67141379154858	0.20458455505556	-1.56042611639999	-0.172308252735464	-0.158193164973991	-0.513534015216996	-1.44440045800328	0.411000119086861	-1.60994233609539	FDA Approved Drugs Library
2628	Imiquimod	IR+ Compounds	1uM	AstroF	1.18018153455415	1.31688080212843	0.239448251798053	1.24930405133739	-0.479120096113376	0.368501191512935	1.11567889904986	1.30637110880767	0.190622474557574	-0.446699853788024	NA	FDA Approved Drugs Library
2629	Imiquimod	IR+ Compounds	10uM	AstroF	1.03869548587876	0.504155635462521	-0.242471501623485	-0.0313070882983102	-1.16388112107662	-0.288785145771104	0.182455241554346	-1.160054804561	0.71438610763112	0.179534983506588	NA	FDA Approved Drugs Library
2630	Indapamide	IR+ Compounds	1uM	AstroD	1.27251518655199	-0.279762732762712	-0.159355165848859	-0.000520404253020454	-0.384600911687263	-0.169799343263641	-0.668016461369352	-1.13435627780146	-0.578315775219685	0.494064839409175	-0.0722898124606131	FDA Approved Drugs Library
2631	Indapamide	IR+ Compounds	10uM	AstroD	0.858997782363933	-0.55953186443314	0.254966912103036	0.445231094683226	-0.305594902540723	-0.463171365900629	0.243699317474394	-0.680466236056034	0.813249925121694	-0.856026502708716	0.590179160393574	FDA Approved Drugs Library
2632	Indapamide	IR+ Compounds	10uM	AstroF	1.37952042061	-1.38008887867001	-0.0936754518184685	1.024862264039	-0.37076468115678	-0.5930102331004	1.55377087437613	-0.497338736276622	0.454259271181493	-0.192196724142357	NA	FDA Approved Drugs Library
2633	Indapamide	IR+ Compounds	1uM	AstroF	1.29171413110172	-0.782471061820954	-0.121024200876895	1.08891454940301	-0.00256452854110112	-0.686870076312305	1.86059476062344	0.703356916803099	0.434271114188264	-0.521299164002259	NA	FDA Approved Drugs Library
2634	Indatraline hydrochloride	IR+ Compounds	10uM	AstroD	1.27021780325009	-1.40343869848676	-1.24409201234147	0.442189185715287	0.401605944486017	-1.15584195571912	-1.80597480467616	-1.55138549460406	-0.244883363914876	-0.0809757542837664	0.351747733759611	FDA Approved Drugs Library
2635	Indatraline hydrochloride	IR+ Compounds	1uM	AstroD	1.01372118105074	0.248674124235762	-0.843382474749124	-0.315472381073115	-0.274487665662632	-0.398451079044918	-0.0861013961355387	1.63675399203336	0.46106074047313	0.537181726684033	0.174675607462733	FDA Approved Drugs Library
2636	Indatraline hydrochloride	IR+ Compounds	10uM	AstroF	1.38816254518286	0.338861730700993	-0.67899766953964	-1.12389332839278	-0.579132160442881	1.09674974932667	-0.244439266285216	0.447976133670744	-1.15914375568861	-1.11750303040654	NA	FDA Approved Drugs Library
2637	Indatraline hydrochloride	IR+ Compounds	1uM	AstroF	1.32690253278494	-0.310347001239153	0.837896406677713	-1.59723775623404	-1.09195470818058	0.446005603691567	-0.105954189487753	-1.62544134051379	-0.386489500434056	1.23918243541673	NA	FDA Approved Drugs Library
2638	Indinavir sulfate	IR+ Compounds	10uM	AstroD	1.50419570499866	-0.513887530493422	-1.78325622770716	-1.1960120287556	-0.0633814343522181	-1.47706637355255	0.529150831555387	-0.450649325599659	-0.444709487100198	0.646952137214118	-0.928955076678347	FDA Approved Drugs Library
2639	Indinavir sulfate	IR+ Compounds	1uM	AstroD	1.13062449243819	-1.12227714601041	-0.721343111663333	0.0362230028674657	-0.938858927713906	-0.912137285393939	0.323594635332631	0.622638707213303	0.301336581306869	-0.004247136134714	0.57584989839992	FDA Approved Drugs Library
2640	Indinavir sulfate	IR+ Compounds	1uM	AstroF	1.15741158201152	-0.379419484287304	-0.456441062247966	-0.89593598375043	-0.374219428585956	0.0570733576694876	-0.312123223732338	-2.46055341017715	-0.748541984652055	0.703798166620682	NA	FDA Approved Drugs Library
2641	Indinavir sulfate	IR+ Compounds	10uM	AstroF	1.08617937763125	0.230431564987719	-0.771945041807686	-0.145543238070183	-1.04546938932228	0.644717544469497	0.136210370333869	0.79560428982854	0.59034355817807	0.555497821699779	NA	FDA Approved Drugs Library
2642	Indomethacin	IR+ Compounds	1uM	AstroD	1.37639356127066	0.867424875559352	-0.771451717338715	-0.688034796540307	2.399136760849	0.0647570342966321	0.295090704279062	-1.20657974723315	0.784680893561691	-0.488100090799697	-0.831384872007627	FDA Approved Drugs Library
2643	Indomethacin	IR+ Compounds	10uM	AstroD	1.08835352804445	1.25475705943171	-0.0912692344355513	1.44508605708302	-1.18228740731622	-1.42936660639721	1.41151040135212	-0.969433596480039	-0.700412419428237	-0.82912210202999	-0.024683473169182	FDA Approved Drugs Library
2644	Indomethacin	IR+ Compounds	1uM	AstroF	1.13159172491702	0.457522035793773	2.44119402954437	0.235462005962747	-0.0461298747465039	1.30780769418672	-0.393261966738239	-0.827902643153828	-1.31183694692293	1.67981859270027	NA	FDA Approved Drugs Library
2645	Indomethacin	IR+ Compounds	10uM	AstroF	1.10008846731388	1.42635965065582	0.0836143062027431	-0.0999383537082815	-0.168862808997345	0.405089330566941	0.711374872278014	2.35610267661612	-0.769224841451878	-1.24905877061877	NA	FDA Approved Drugs Library
2646	Indoprofen	IR+ Compounds	1uM	AstroD	1.27872166451898	-0.967242389084855	0.288803687062099	1.18762883777133	0.646236627557302	0.336096178017292	-0.391499931677638	-0.0744545607259106	-1.12575310435249	-0.808200342487782	-2.81805573535169	FDA Approved Drugs Library
2647	Indoprofen	IR+ Compounds	10uM	AstroD	0.896986360882352	-0.705716972341562	-0.11013107067187	-0.819071016786919	-0.506343835948793	0.247177777591459	1.33451870998277	-0.163998441576243	0.916882673657483	0.0769924396424322	0.582898514462948	FDA Approved Drugs Library
2648	Indoprofen	IR+ Compounds	1uM	AstroF	1.52299139169384	-0.514675146446592	0.339224547396984	-0.277543761578594	-0.789272958796973	0.417111750487882	0.675619559840067	0.917196928793662	0.188713696229962	-0.316012604051583	NA	FDA Approved Drugs Library
2649	Indoprofen	IR+ Compounds	10uM	AstroF	1.26646318060348	-0.498159126561553	0.250860582748377	0.733851765766458	-0.282342146758528	0.443019021153592	-0.345302238331109	0.795483583534179	-0.411794273456753	-1.58182087612572	NA	FDA Approved Drugs Library
2650	Iobenguane sulfate	IR+ Compounds	1uM	AstroD	1.29271279160656	0.0136060523501173	-0.43445997671182	0.853939719101146	0.667842612528913	0.137097415236632	0.115537985410878	-0.0960822084118292	1.65621072996263	0.61081690381007	0.47893329120043	FDA Approved Drugs Library
2651	Iobenguane sulfate	IR+ Compounds	10uM	AstroF	1.02935345066137	0.23872735011837	-0.0176211991705322	-2.05291124016795	-0.0446919829756587	-2.50823094167411	1.80181260750865	-0.423729790729176	-4.37174248140347	0.359093645179509	NA	FDA Approved Drugs Library
2652	Iobenguane sulfate	IR+ Compounds	1uM	AstroF	0.789063832713632	-0.000460802634849586	-0.6630162713544	-0.489676706342701	-0.0638420208138064	0.971445922780679	-0.569205661014228	1.28793936107342	-0.539056641564535	0.157952516861863	NA	FDA Approved Drugs Library
2653	Iocetamic acid	IR+ Compounds	10uM	AstroD	0.91698642969337	0.689364311648723	-0.199334408480271	0.0874939657232122	-1.11626992002906	-0.789563458109752	-0.221952644579515	-0.0234561949589452	-1.13550732489512	1.12837490560387	0.681128851654499	FDA Approved Drugs Library
2654	Iocetamic acid	IR+ Compounds	1uM	AstroD	0.884501967506906	0.403822677953448	0.793541691224441	-0.635366125469929	0.118470831719122	-0.517606622657236	-0.38592234721496	-0.231553851133021	0.182632782234834	0.931678133608477	0.415689983129608	FDA Approved Drugs Library
2655	Iocetamic acid	IR+ Compounds	10uM	AstroF	0.988910309365568	0.275725635111138	-0.11889677030794	0.970856805087237	-0.383525238005719	1.2200668592451	-0.0604710879113521	2.28661935031331	-0.848383529656771	0.235214154807737	NA	FDA Approved Drugs Library
2656	Iocetamic acid	IR+ Compounds	1uM	AstroF	0.624304430203715	0.330618731012314	-1.10837434719978	0.0678918620683376	0.592715047249262	0.599508519073399	-1.05312232989094	0.117677535657224	-0.365904034014461	-0.456993372142553	NA	FDA Approved Drugs Library
2657	Iodipamide	IR+ Compounds	10uM	AstroD	1.26771596523391	-0.165712870001189	0.478199006306103	0.996462254292385	0.065937417294692	-0.208359967868156	-0.42205545435609	-0.454752158682385	0.0534097087745723	-0.167489332056899	-1.05943494499963	FDA Approved Drugs Library
2658	Iodipamide	IR+ Compounds	1uM	AstroD	1.11014366944211	-0.376089758008224	0.695066835495962	-0.0347165457034206	-0.539026006587482	-0.44582556352517	0.405955884298061	2.29127785371271	-1.33251889474753	0.475434760870067	-0.889900986933268	FDA Approved Drugs Library
2659	Iodipamide	IR+ Compounds	10uM	AstroF	1.29701055523458	-1.73141064587893	-0.590785609647489	1.02953287776991	-0.468762363665377	-0.0771865317690037	0.134308289788587	0.0659350552386939	-1.59139493381262	0.209799998443449	NA	FDA Approved Drugs Library
2660	Iodipamide	IR+ Compounds	1uM	AstroF	1.1240029299749	0.0565990366652584	1.06513812866987	-0.622994468663902	0.432754775823728	1.18305426412885	0.115679683958055	0.912640146136379	-0.302212354594106	0.503623020212407	NA	FDA Approved Drugs Library
2661	Iodixanol	IR+ Compounds	10uM	AstroD	1.21764761493648	0.206608787230408	-0.0680673138210395	0.859991762363883	0.144761213387425	0.391103878226565	-0.647264392393599	0.491922326999212	0.641983364935347	1.11092174139857	-1.54211518224344	FDA Approved Drugs Library
2662	Iodixanol	IR+ Compounds	1uM	AstroD	1.19814443935059	0.676435500073967	-0.013823703901751	1.78821513019504	0.426425478939274	0.0872152684989331	-1.12205868304425	-0.479319922243459	-1.66507444718408	-0.187994794400533	-0.0960264098945271	FDA Approved Drugs Library
2663	Iodixanol	IR+ Compounds	1uM	AstroF	1.01236632742971	1.00760023852394	0.309932505011025	0.0735643169743546	-0.929397741250147	0.639630546099887	-0.91106739518219	0.642859573314885	-0.893930448416332	-1.11491438175546	NA	FDA Approved Drugs Library
2664	Iodixanol	IR+ Compounds	10uM	AstroF	0.921742755504524	-1.21622357481244	0.831029277498332	0.282184033627332	-0.221232593358721	-0.469845122000717	-0.57219059308859	0.139757308981528	0.16360653071199	1.26739680078672	NA	FDA Approved Drugs Library
2665	Iohexol	IR+ Compounds	10uM	AstroD	1.04258809364859	0.396198743021949	0.271507786183794	0.503239420317792	0.403432433565934	0.251885971135978	-0.179501670870631	-1.06378858148232	-0.344577004006736	-0.730952530519255	-1.74062109596115	FDA Approved Drugs Library
2666	Iohexol	IR+ Compounds	1uM	AstroD	0.886303929884272	0.270329109262116	0.750097213551339	-0.118821722236601	-0.384680999651213	-0.130542191059786	1.06733978394743	-0.66606866788053	0.867558374023614	-0.547897843957396	-2.00808223502053	FDA Approved Drugs Library
2667	Iohexol	IR+ Compounds	1uM	AstroF	1.07922821586592	0.835876759311746	0.386176425310925	-0.209821917702336	-0.395050767421199	-0.750715810940599	0.669843071856028	0.530881704502601	0.864475659576716	0.225086552668114	NA	FDA Approved Drugs Library
2668	Iohexol	IR+ Compounds	10uM	AstroF	0.951655891196898	0.105443580817053	0.358395002055678	1.38901767584538	-0.173693785289739	-0.926492465874105	-0.381950193244785	-0.246436066186827	0.303516679387375	-0.695490412848715	NA	FDA Approved Drugs Library
2669	Iopamidol	IR+ Compounds	10uM	AstroD	1.43224249397386	0.318412842086181	-0.426837387764156	0.592662383437179	1.4729945140089	-0.40449020767592	-0.459660183703625	-1.74404223295021	0.00921243883431695	-0.868597218974228	-0.819604603552512	FDA Approved Drugs Library
2670	Iopamidol	IR+ Compounds	1uM	AstroD	1.06936918674081	-0.000552224132570773	1.06798932276195	2.14159344577107	0.354394930639426	-0.085162370562316	1.19265566118467	-0.706679742362631	0.00361778018889268	-1.40205899314298	-0.580810497428421	FDA Approved Drugs Library
2671	Iopamidol	IR+ Compounds	1uM	AstroF	1.75841033217444	-0.100780190034413	-0.699997532204666	-0.925145824559051	-0.940039068639368	0.84303847084043	0.767549634356113	-0.634438537551809	-0.453184539999258	-0.868371100615607	NA	FDA Approved Drugs Library
2672	Iopamidol	IR+ Compounds	10uM	AstroF	0.716114525385746	0.406676600035774	0.714185643800521	0.944493178359173	-0.253486169682985	0.216092760657138	-0.723627770290242	-0.376525233231248	0.660096747179913	0.597031759109368	NA	FDA Approved Drugs Library
2673	Iopanoic acid	IR+ Compounds	10uM	AstroD	0.90868412443145	-0.294756513562384	0.850793147745244	-0.0744013799220303	0.41078645587306	-0.567753144806562	0.334414073348769	0.547441421494108	0.894605249046944	1.14623580666072	0.597790036275015	FDA Approved Drugs Library
2674	Iopanoic acid	IR+ Compounds	1uM	AstroD	0.836998602023661	0.0289078290096589	-0.276496384250294	-0.0255449503792955	0.240340271276024	-0.256637651429505	-0.779513895862551	1.15027944201821	-1.48117014905876	-0.542742670768393	1.51677724578744	FDA Approved Drugs Library
2675	Iopanoic acid	IR+ Compounds	10uM	AstroF	1.01498252298104	-0.862732192353396	0.247154355219789	-0.168232304368497	-0.243357269661826	0.416065392609983	0.350793887484552	1.63420667449392	0.802486716088701	1.93187195635853	NA	FDA Approved Drugs Library
2676	Iopanoic acid	IR+ Compounds	1uM	AstroF	0.790692987655758	-0.112190894575728	0.527343528933041	1.79278077453863	0.491621832451048	0.990835529788229	-0.482818648093495	1.52452201292436	0.0959878620985876	-0.409755978930146	NA	FDA Approved Drugs Library
2677	Iopromide	IR+ Compounds	10uM	AstroD	1.17180520238228	0.144445114618178	0.357749780395814	0.216778853324097	1.07606494186832	0.229187766615094	-0.0672780243868057	0.114400836532364	-0.565361645192483	-1.00599582901077	-0.05272749847893	FDA Approved Drugs Library
2678	Iopromide	IR+ Compounds	1uM	AstroD	0.755822425785776	0.495573964304014	0.858011340089811	0.109052175155599	-0.137752463199346	0.159194586561566	0.62825647797467	0.000969607768107299	-0.0170389233020611	-1.33370261195726	-1.30775527694838	FDA Approved Drugs Library
2679	Iopromide	IR+ Compounds	1uM	AstroF	1.31302419062477	0.30398973673184	0.0875225238801814	0.00804154123380774	-0.747576416605386	-0.132285821281574	0.704997547883566	0.113796366285373	-1.05272902602384	0.0861252400404541	NA	FDA Approved Drugs Library
2680	Iopromide	IR+ Compounds	10uM	AstroF	1.00140805494429	-0.935107054622213	0.561031430723663	0.744324214105216	-0.582385425635876	-1.10742120722836	-0.0588456896416075	-0.337872472313786	1.24647032487183	0.572331848371605	NA	FDA Approved Drugs Library
2681	Ioversol	IR+ Compounds	10uM	AstroD	1.11108162512133	-0.858854386983875	-1.26041348566494	0.0420741718000049	-0.438722944017668	1.95293912348321	-0.398255604690083	-0.23349236770823	-0.192187256230549	0.851488161553171	0.990848335735607	FDA Approved Drugs Library
2682	Ioversol	IR+ Compounds	1uM	AstroD	0.791053240608354	0.698509796774315	-0.300911339811698	-0.125499048039967	-0.401089585104449	-1.41146025309476	-0.128106648977727	0.195770606396819	-0.328693566175617	-0.000317755132067969	0.365412481058252	FDA Approved Drugs Library
2683	Ioversol	IR+ Compounds	1uM	AstroF	1.36595168835697	1.23704046026515	-0.54171013361668	-0.82194142836581	0.450937608085036	0.747341278769648	0.925192030560143	-2.01632756286156	-0.399506816145229	-0.153788007683793	NA	FDA Approved Drugs Library
2684	Ioversol	IR+ Compounds	10uM	AstroF	1.19737938640229	0.0185835502061308	0.217484448562147	0.407764859865728	0.500555166385849	-0.251177708033486	0.804262298751081	-1.27592720834626	0.708843978163973	-0.287587142882792	NA	FDA Approved Drugs Library
2685	Ioxaglic acid	IR+ Compounds	1uM	AstroD	1.30416097728897	0.336241917778093	-0.239560001627232	-0.549059408686931	0.179313106509182	-0.436776961703632	0.618145890371692	-0.653721893529616	-0.725465185174038	0.45829896776351	0.984487916750342	FDA Approved Drugs Library
2686	Ioxaglic acid	IR+ Compounds	10uM	AstroD	0.866678166318632	0.869099443368384	-0.439151485725716	-1.16752840374713	-1.69757317819993	0.465230116335516	-0.647497738264507	0.106560275934389	-1.20772908033097	1.70888300297813	0.741487945785448	FDA Approved Drugs Library
2687	Ioxaglic acid	IR+ Compounds	1uM	AstroF	1.22107506269367	-0.512727250894565	-1.04428542393417	-0.354197084239911	-0.15600286203287	0.817398459916303	0.337484134273025	1.00067027934091	0.253510446378817	-0.455643807526604	NA	FDA Approved Drugs Library
2688	Ioxaglic acid	IR+ Compounds	10uM	AstroF	0.70865685414658	-0.152147430218824	-0.937204013448924	-0.899623215687478	-0.0132092225586092	-0.255293193587311	-1.270372127535	-0.729396329550428	-1.79399503046765	-0.0810574393190102	NA	FDA Approved Drugs Library
2689	Ipriflavone	IR+ Compounds	1uM	AstroD	1.76915560602187	-1.20765789016823	-1.14274376600793	0.0914134999286343	-0.371102831351739	-0.34677737832713	-0.143162559724855	-1.23089736585457	-0.397707043926195	0.371531270132809	-0.518078705077479	FDA Approved Drugs Library
2690	Ipriflavone	IR+ Compounds	10uM	AstroD	1.13596228595996	-0.208806642384155	-1.44225364162116	0.402445824258627	-0.234302707654493	0.328939252778227	-1.02236581954766	-0.60747129342	-0.489562109870392	-0.742606024355566	-0.0422862759594914	FDA Approved Drugs Library
2691	Ipriflavone	IR+ Compounds	10uM	AstroF	1.26241113091577	-0.18283684824566	-0.197853065729934	-0.421432650077828	-0.824621190139165	0.72201269125192	-0.849692622109225	-0.466605364851042	-0.225600511924514	-0.371752952137355	NA	FDA Approved Drugs Library
2692	Ipriflavone	IR+ Compounds	1uM	AstroF	1.17283383552532	-0.778951379821116	-0.113751191245671	-0.317115258140884	0.208344417461566	-0.156173703275158	0.462762434462106	-0.576943282920137	-1.43351526009039	0.418535893401868	NA	FDA Approved Drugs Library
2693	Iproniazide phosphate	IR+ Compounds	10uM	AstroD	0.963492352987985	-0.238310372957067	0.773964275693867	-0.238011382035241	0.371098764635031	0.981097519477176	0.731877784638993	-0.667800349084213	-0.956833600088163	-0.455834381161083	-0.367337728163898	FDA Approved Drugs Library
2694	Iproniazide phosphate	IR+ Compounds	1uM	AstroD	0.495852603854673	0.97961767471944	1.40034205142333	-0.197038324069803	0.727295112378515	-0.151907771315145	-0.417748322594725	-0.0664895555659983	0.512146934173002	-1.15485980956541	0.146090480650764	FDA Approved Drugs Library
2695	Iproniazide phosphate	IR+ Compounds	1uM	AstroF	1.16220405265039	-0.4120772005278	0.328363843230575	2.40015113245551	-0.0906620592393404	0.564244793157908	0.28688220843408	-0.213821041606381	-0.718268768108122	-0.265326257992624	NA	FDA Approved Drugs Library
2696	Iproniazide phosphate	IR+ Compounds	10uM	AstroF	0.632193384215459	0.450691644125419	0.213333111182567	1.38518026420176	-0.122346668118049	-0.491997542688807	-1.27299076204734	-0.926081525073319	0.449185021771841	-0.889419718374133	NA	FDA Approved Drugs Library
2697	Ipsapirone	IR+ Compounds	1uM	AstroD	0.902158190645483	-0.597160407681459	-1.21975990435602	0.304587334995067	-0.179652847228103	-1.96793675889327	0.129776908988885	1.44315319893765	0.503967032596473	-1.49566006592367	-1.77141224207075	FDA Approved Drugs Library
2698	Ipsapirone	IR+ Compounds	10uM	AstroD	0.755339906631805	0.409383556914472	0.00690611648676702	-0.374367434402847	-0.89166616514315	-0.697302242646963	-0.482792501585918	-0.547832280088883	-0.376988448249599	-0.601862211884389	1.52221117188025	FDA Approved Drugs Library
2699	Ipsapirone	IR+ Compounds	10uM	AstroF	1.16277068129138	-0.622024872050395	-0.0724286173084132	0.00901324940086255	-0.967510511058011	-0.243599755176262	1.65434007856816	0.650642714098632	1.84985965836634	1.96280284280307	NA	FDA Approved Drugs Library
2700	Ipsapirone	IR+ Compounds	1uM	AstroF	0.88876539241269	0.136969299256878	0.0391013097231969	0.893251028424934	-0.767026335724008	-0.18520179259763	-0.0779418218202811	0.578532175793683	0.864168080509354	0.602356176462953	NA	FDA Approved Drugs Library
2701	Irbesartan	IR+ Compounds	10uM	AstroD	1.43854514981246	-0.0648880866815132	-0.758893642527857	0.543337160069509	0.643868021699182	-1.52011292968554	0.0619589651613439	-1.5299228819711	-0.350403977576055	-0.793123239271605	-0.167694339121681	FDA Approved Drugs Library
2702	Irbesartan	IR+ Compounds	1uM	AstroD	1.10295726605118	0.230562674848916	-1.0203821069958	-1.45846667642688	-0.934414831496767	-0.700837896985112	0.800997226885351	-0.95762876619432	0.157359333568938	0.0331846643049029	1.20963417083951	FDA Approved Drugs Library
2703	Irbesartan	IR+ Compounds	1uM	AstroF	1.31135078655693	-0.709689849504521	-0.60341422821947	-0.725520718672031	-1.11050947510723	-0.2819051502595	1.04959579507609	-0.27589402216877	-0.212484225691931	1.42866138878203	NA	FDA Approved Drugs Library
2704	Irbesartan	IR+ Compounds	10uM	AstroF	1.27897636768776	0.532345133019064	-0.907045761608859	-0.399052646055203	-1.05951142327369	0.63038158584408	0.810119839536371	0.310806940241064	-0.334686339979132	0.620034469304365	NA	FDA Approved Drugs Library
2705	Irinotecan hydrochloride trihydrate	IR+ Compounds	1uM	AstroD	1.59002434846181	-0.901548765129857	-1.32878291129412	-0.219877521719305	-0.386888792004314	-0.0391865443714579	-0.370553396098834	-1.82027784804375	0.0821399948548319	1.71858369943222	-0.303987699664503	FDA Approved Drugs Library
2706	Irinotecan hydrochloride trihydrate	IR+ Compounds	10uM	AstroD	0.939570795541529	-2.30846686265282	-0.52062020891386	-1.6817102435773	0.917974488596389	3.37278543514553	-3.58603744782353	0.513800358667355	2.53631293606581	2.53615337884202	-0.6623487914248	FDA Approved Drugs Library
2707	Irinotecan hydrochloride trihydrate	IR+ Compounds	10uM	AstroF	0.575455688715983	0.974161453501268	-1.19185565490945	-0.48662950070777	0.550818803253075	-0.431667141984729	-1.38336844801135	-0.596952263292763	2.48435478123469	-0.867535807805079	NA	FDA Approved Drugs Library
2708	Irinotecan hydrochloride trihydrate	IR+ Compounds	1uM	AstroF	0.540041552712303	0.0760835653716484	0.283262759868776	-0.469788423682864	0.243375009275785	-0.0764874292317318	-0.98607560313459	0.694044690603923	1.28646647729245	0.881373131855394	NA	FDA Approved Drugs Library
2709	Irsogladine maleate	IR+ Compounds	1uM	AstroD	1.04156507695254	0.0714846338914827	1.45701463796565	1.35974647572134	0.23742978129673	0.0813370523916404	-0.547586941370864	0.795890128963365	-0.390649521612879	0.734325983813283	-1.6169896485567	FDA Approved Drugs Library
2710	Irsogladine maleate	IR+ Compounds	10uM	AstroD	0.874030813387666	-0.75718557142739	1.50793234564812	1.4138013921723	-0.0856018710046401	1.50381182493723	0.27337204573061	0.710036026945739	-0.00425849471952975	-1.36544205008439	0.424755196866093	FDA Approved Drugs Library
2711	Irsogladine maleate	IR+ Compounds	10uM	AstroF	1.35996315246821	-0.536486957505946	0.838297345161822	0.768981883585454	0.706294572774905	0.0171756942113105	0.640676136398554	0.730346217692889	0.407105129093462	-0.77085820368882	NA	FDA Approved Drugs Library
2712	Irsogladine maleate	IR+ Compounds	1uM	AstroF	0.771696195049453	-0.63343126168035	-0.0103239275923481	1.42117846282753	1.19134746295309	0.0025967663550783	0.100767275253361	0.959590814467444	-0.0910883913140791	-0.768673131619888	NA	FDA Approved Drugs Library
2713	Isocarboxazid	IR+ Compounds	10uM	AstroD	1.18224599729409	-0.407001907075788	0.168618229255088	-0.948114745820749	0.600584420512735	0.372108317511532	1.27270014295037	0.872469255569	-0.0353053373426483	-0.0709813455572339	-0.425088222586583	FDA Approved Drugs Library
2714	Isocarboxazid	IR+ Compounds	1uM	AstroD	0.693203863502496	0.708583297758222	1.51968988747029	2.11817445714784	-1.06809793361706	0.756348024885542	-0.130295123436488	2.05010308291655	-0.707854200654547	0.431971687954041	-0.0352649379203247	FDA Approved Drugs Library
2715	Isocarboxazid	IR+ Compounds	1uM	AstroF	1.10158045374787	-0.131830521223141	0.515336515995938	0.872329701439414	-0.420908052903654	-0.0046770456314323	0.172841742968505	0.41788806397719	-0.136100343066884	-0.246235076469664	NA	FDA Approved Drugs Library
2716	Isocarboxazid	IR+ Compounds	10uM	AstroF	0.915417857161958	-0.199390664739224	-0.0432666414635317	1.3990738792575	-0.353335957353247	0.241618527866589	-0.110208265496269	0.492690925357017	-0.465389286500469	0.245261472290946	NA	FDA Approved Drugs Library
2717	Isoconazole	IR+ Compounds	10uM	AstroD	1.00962505373392	0.766465664832409	-0.150462310182982	-0.31288819880396	-1.70832900292877	0.168050666938532	2.2633736205401	0.212115297072885	-2.64259445363144	-0.59663713936713	0.826654666096037	FDA Approved Drugs Library
2718	Isoconazole	IR+ Compounds	1uM	AstroD	0.461868833303101	-0.484256670390559	-0.243657062281207	0.492423793073172	-1.98454835735587	0.594526101800137	-1.06705504034642	0.557642181875054	0.663743970353544	-0.13825771243962	0.618005104995219	FDA Approved Drugs Library
2719	Isoconazole	IR+ Compounds	10uM	AstroF	0.79195682084922	-1.70578127164722	-0.909079577334504	0.400787339418308	-0.0512265487438545	-1.34083966136306	-0.152991541208965	0.394821526100178	-1.09712184886653	0.0520087617163403	NA	FDA Approved Drugs Library
2720	Isoconazole	IR+ Compounds	1uM	AstroF	0.678136335511314	-1.11172199386024	-0.940163261126342	0.512447526750985	0.0470028877966667	-0.215740970706122	-0.795414246632053	-0.708678786407212	0.3787509061862	0.278608055357418	NA	FDA Approved Drugs Library
2721	Isoetharine mesylate salt	IR+ Compounds	10uM	AstroD	1.58131747896986	0.205407306321087	-0.238375988432013	1.91094755911724	0.66406021610144	0.377161635891525	0.54970104125068	-0.11656236250926	-0.838661718078686	-0.303565997522434	-0.59465726594432	FDA Approved Drugs Library
2722	Isoetharine mesylate salt	IR+ Compounds	1uM	AstroD	1.31179220503432	-0.666203039275251	0.425741178096005	0.569631931854826	1.03937622614353	1.23533199171486	0.2860650696234	-0.390831427417725	0.873776461136914	0.0376139250898082	-0.59537219716006	FDA Approved Drugs Library
2723	Isoetharine mesylate salt	IR+ Compounds	10uM	AstroF	1.26111440150151	0.5265455840475	2.06002044902045	0.243676649651778	0.886515105934275	1.44134344406504	0.198046626745541	-0.0757244002292077	2.07981919081451	0.0403519891240565	NA	FDA Approved Drugs Library
2724	Isoetharine mesylate salt	IR+ Compounds	1uM	AstroF	0.949605410804166	-0.258456425242619	0.349957092801977	-0.0729096030883806	-0.956671423839857	-0.939670116971837	0.674764573248963	1.27449049548914	-0.309821428103018	0.774448125293589	NA	FDA Approved Drugs Library
2725	Isoflupredone acetate	IR+ Compounds	1uM	AstroD	0.919422268696404	-0.215673510483234	0.631548871251456	-0.740222536616525	-0.912775811518618	-0.203779975053389	1.11839707542234	0.125372588339015	-0.111690706747018	0.198612716919175	-0.408896836827273	FDA Approved Drugs Library
2726	Isoflupredone acetate	IR+ Compounds	10uM	AstroD	0.257645609644678	-0.257243974823014	1.4838136727414	0.177922059882902	-0.830593356210526	1.18425854949748	-0.728128199794502	-0.276981710487454	0.873247661934092	-0.531480759495311	-0.148483481667559	FDA Approved Drugs Library
2727	Isoflupredone acetate	IR+ Compounds	10uM	AstroF	1.15175423951293	-0.0279665055375728	0.0248299653680752	0.0488173241886593	-0.313129405751625	-0.0780051241915646	0.433095627265499	1.16554675578398	0.585994036757229	-0.456012057946944	NA	FDA Approved Drugs Library
2728	Isoflupredone acetate	IR+ Compounds	1uM	AstroF	1.07325785021907	-0.344528093645054	0.624098034729985	0.490814759142046	0.7803827080362	-0.408729943585364	0.824730240370532	1.33107545990572	1.42691908643811	-1.07772581373409	NA	FDA Approved Drugs Library
2729	Isometheptene mucate	IR+ Compounds	1uM	AstroD	1.00412434116582	-0.365316433189805	0.608975793439656	-0.114494557648205	-0.636629178248307	0.98964929184247	2.00229584812467	-0.555556665922051	0.360394384927435	-0.161025302788102	0.241131008749778	FDA Approved Drugs Library
2730	Isometheptene mucate	IR+ Compounds	10uM	AstroD	0.61556587383815	0.914270659972282	0.0741216024493511	-0.246049024465682	-0.692305795788809	1.02919138336818	-0.186109582602246	-0.58049037723346	-0.0874428504853302	-0.654813112397653	0.977600547060824	FDA Approved Drugs Library
2731	Isometheptene mucate	IR+ Compounds	1uM	AstroF	1.19173431419054	-0.436276625728839	-0.307376831743637	-0.413758262073581	-0.000665984840822111	-0.455762881992872	-0.398098600061012	-1.24457247456291	-0.251862562675422	-1.07212371676819	NA	FDA Approved Drugs Library
2732	Isometheptene mucate	IR+ Compounds	10uM	AstroF	0.939642163311448	-0.609623182544522	0.937114887352734	0.244841884860581	0.0254521130338799	-0.0745022382989764	-0.603226792361816	1.13898007042935	-1.13307044892731	0.477116804674178	NA	FDA Approved Drugs Library
2733	Isoniazid	IR+ Compounds	10uM	AstroD	1.31870514969415	-0.343314419961334	0.72127939201375	0.152264668617501	0.528643456468449	0.127227096931327	1.15691937071142	-0.733222814838422	-0.353866409958548	0.409809290588404	-1.00467159780428	FDA Approved Drugs Library
2734	Isoniazid	IR+ Compounds	1uM	AstroD	0.842812841919817	1.46563964978054	1.16825173119377	0.116890472224166	-0.338018436546338	-0.757431156127777	-0.130568062872316	-0.296013938833105	-1.84943411080217	0.0532719041668667	-0.0594999925027646	FDA Approved Drugs Library
2735	Isoniazid	IR+ Compounds	10uM	AstroF	0.926188687747567	-0.856776029481487	0.197108223196864	0.978577328486036	0.167467380036776	0.556997590779744	-1.09332011716247	-0.620630444818599	0.441004782291134	-0.570013580857847	NA	FDA Approved Drugs Library
2736	Isoniazid	IR+ Compounds	1uM	AstroF	0.784110981808308	-0.966513134002304	-0.336676862451328	1.77578526927046	0.805277154193207	0.674504932243683	0.0416703954620625	1.69246512535638	-0.665275743260392	0.374614170841691	NA	FDA Approved Drugs Library
2737	Isopropamide iodide	IR+ Compounds	1uM	AstroD	1.38750543843534	-0.860461317225829	-0.301023275638466	-0.83824092300224	0.61004431401539	0.634210155296822	1.08835080772023	-0.135916236046463	1.18601745051166	0.989902796056581	-0.419424868890744	FDA Approved Drugs Library
2738	Isopropamide iodide	IR+ Compounds	10uM	AstroD	1.09418185373937	-0.373001282832698	-0.0522177899767305	0.218893890566105	0.242929678045586	0.717700173092175	-0.912655849261592	-0.762766887084087	0.083642839190344	0.619522529726552	0.710336638541565	FDA Approved Drugs Library
2739	Isopropamide iodide	IR+ Compounds	1uM	AstroF	1.697017073186	-0.387433345647374	0.507652545627956	-0.140197030126679	0.00137885585619247	0.739774315169511	0.872021423683906	-0.413991364137277	-0.410671218675418	-1.55045293559786	NA	FDA Approved Drugs Library
2740	Isopropamide iodide	IR+ Compounds	10uM	AstroF	0.730841067914521	0.0579374844833254	0.484295592964508	0.0175489580371678	-0.0634101827922733	0.0843860598762713	-1.16701405893524	-0.231582218460243	0.340737872911026	-0.323804493539355	NA	FDA Approved Drugs Library
2741	Isopyrin hydrochloride	IR+ Compounds	10uM	AstroD	1.44874574717227	0.275591229172932	0.0640917159076976	0.994463696983182	0.448449775169942	-0.380937735377287	0.57053971687104	1.28661688243551	-0.586748690683816	1.6689206701578	-1.48210670908197	FDA Approved Drugs Library
2742	Isopyrin hydrochloride	IR+ Compounds	10uM	AstroF	1.17216284198086	0.45451928262201	-0.0140802962826784	0.152648402890218	0.253192889460648	0.110860501928209	1.74155148582995	0.871584408899006	1.42187714204083	1.11193961936116	NA	FDA Approved Drugs Library
2743	Isopyrin hydrochloride	IR+ Compounds	1uM	AstroF	0.712044640630062	-0.36638103379229	0.292503250994552	1.02068517505421	0.305859457418958	0.0852699940774953	0.106488738181738	0.728576409298169	-0.656703044080762	0.815694899854246	NA	FDA Approved Drugs Library
2744	Isosorbide dinitrate	IR+ Compounds	10uM	AstroD	1.29619739674949	0.128305039520524	1.07847591964347	0.83693746903932	0.0305922686138172	1.15325867732744	2.47860572852375	0.562208662307557	-0.703718540035536	-0.962843966087923	-1.05700193665542	FDA Approved Drugs Library
2745	Isosorbide dinitrate	IR+ Compounds	1uM	AstroD	0.322984321060412	1.0101784918046	1.44689832056943	0.599239707949826	-1.12884678468878	0.37762016524007	0.695920293685192	1.85571403235434	0.0668150021741774	-0.438993805061879	1.65747737355288	FDA Approved Drugs Library
2746	Isosorbide dinitrate	IR+ Compounds	10uM	AstroF	1.12236269732111	-0.189410205933621	0.499866053197584	1.5688304479719	0.0359822615351058	-0.0799426478530965	0.138237742136287	1.10449914638836	-0.142574331874598	-1.03965017254934	NA	FDA Approved Drugs Library
2747	Isosorbide dinitrate	IR+ Compounds	1uM	AstroF	0.768723642509939	-0.234417435896823	0.919338634858661	1.77311053371744	0.304819640622213	-1.13820848833288	-0.347475132542444	0.650072287792426	-1.47533890510623	-1.34270561161701	NA	FDA Approved Drugs Library
2748	Isosorbide mononitrate	IR+ Compounds	1uM	AstroD	1.18979901950417	0.141693137652384	-0.281074755655708	-0.159295692707253	0.403324447928568	-0.971976606655245	0.723420238286192	-0.916849934987027	0.058490085007912	-0.280642996340533	1.62999415340243	FDA Approved Drugs Library
2749	Isosorbide mononitrate	IR+ Compounds	10uM	AstroD	1.13085245602764	-0.695800352850994	0.487944726071749	-0.0932711802583626	0.341270011882595	1.37034890063418	-0.887750317663214	-0.280748849022671	0.0429082205249946	0.722699323040844	-0.817890619227482	FDA Approved Drugs Library
2750	Isosorbide mononitrate	IR+ Compounds	10uM	AstroF	0.907543863594457	0.970447742073114	0.800081353106589	0.831047775960543	-1.58436932929549	0.238696360110905	-0.33204028176478	0.452603583874192	0.109490412246369	1.07889835577409	NA	FDA Approved Drugs Library
2751	Isosorbide mononitrate	IR+ Compounds	1uM	AstroF	0.762922641180856	0.19273653334175	0.780021091829432	-0.136768293717389	-0.141275448713615	0.265318403848008	-0.519603171128593	0.0991128329294974	-0.13213697041773	1.09298318306298	NA	FDA Approved Drugs Library
2752	Isotretinoin	IR+ Compounds	1uM	AstroD	1.09243182157712	2.07294228419321	0.639545293565585	-0.765677069632818	2.13213537263799	-0.970076271304571	0.689059074044422	0.0438989305377617	1.25283717941738	0.69548354915593	0.131964652047621	FDA Approved Drugs Library
2753	Isotretinoin	IR+ Compounds	10uM	AstroD	0.824701415106484	2.39179020827978	-0.0655547141228172	-1.1637838564137	-0.830831004719109	-1.89052142398965	-0.0142867188503308	-0.0815675996233453	-0.681354030072117	-1.03285247758529	-0.529317142430377	FDA Approved Drugs Library
2754	Isotretinoin	IR+ Compounds	1uM	AstroF	1.08508117126195	0.0328068562479058	-0.13223572146349	0.322784595404433	-0.286069855774097	0.601804845928085	-0.168411271800167	-0.614329384500803	-1.19941852501696	0.571880413333175	NA	FDA Approved Drugs Library
2755	Isotretinoin	IR+ Compounds	10uM	AstroF	0.978169485673693	1.32713884902235	0.517793561594215	-0.0325211187274152	-0.0581985536386141	-0.20060310078097	0.180935192922701	-0.585243926396207	-1.66951311922367	0.166671442033857	NA	FDA Approved Drugs Library
2756	Isoxicam	IR+ Compounds	1uM	AstroD	0.847793308824793	0.232471131578167	1.23322601895251	1.98155698778268	0.226491777905262	0.908750970894072	-0.511737986220296	0.24646482291845	-0.84669898380195	0.00869379814233055	1.25688064200367	FDA Approved Drugs Library
2757	Isoxicam	IR+ Compounds	10uM	AstroD	0.683587631241419	-0.105987314258905	0.952248729072587	0.900463008268314	0.351794678618435	1.43914351785001	0.040766308098118	-0.699593644178383	0.0869988272813469	-0.748526391628348	0.507518464038734	FDA Approved Drugs Library
2758	Isoxicam	IR+ Compounds	10uM	AstroF	0.763570898926038	-0.00908519794993931	0.443463649612838	0.200595742872461	-0.281317089479237	-1.05961641661197	0.12440320373709	1.84749983362352	-0.432151399443935	0.21131859378503	NA	FDA Approved Drugs Library
2759	Isoxicam	IR+ Compounds	1uM	AstroF	0.442323096696652	1.72977575438209	0.916000207769553	0.814258654492024	1.85736572034264	0.29604598741948	-1.05418708835859	1.7926819480567	-0.800006080586531	0.141823572049293	NA	FDA Approved Drugs Library
2760	Isoxsuprine hydrochloride	IR+ Compounds	1uM	AstroD	0.577667326453436	1.26586789321691	1.46512004222795	1.04823034161361	-0.246974619998684	0.1364122525168	-1.64177758964923	0.724936550583547	-0.615786439946438	0.386142209180604	-0.891448580125017	FDA Approved Drugs Library
2761	Isoxsuprine hydrochloride	IR+ Compounds	10uM	AstroD	0.494832712628621	0.328083571927888	1.35478900809839	0.526058091699849	0.937357341458812	0.840158653720482	-1.33139884848871	-0.21343464336392	0.88991227505435	-1.36402761763504	-0.483922823891085	FDA Approved Drugs Library
2762	Isoxsuprine hydrochloride	IR+ Compounds	10uM	AstroF	1.1286011333029	0.801651560134273	0.553498186335287	-0.368360969190513	-0.149884757901886	0.489704656622806	-0.211337910807431	-0.193088341493307	0.574372600842656	-0.249993532391204	NA	FDA Approved Drugs Library
2763	Isoxsuprine hydrochloride	IR+ Compounds	1uM	AstroF	0.900019867074567	-0.465145112346075	0.840985058789209	0.443609033493396	-0.0396496717944683	0.381529958387658	-0.543284301965823	0.806717225306163	1.63976504759026	0.417289890608244	NA	FDA Approved Drugs Library
2764	Isradipine	IR+ Compounds	1uM	AstroD	0.572873068738604	0.17523080617711	1.56272996190152	0.154252763704987	-1.97895701240182	1.35793721396362	-0.492780682473462	0.232944909013065	-1.84820800404318	0.237117003479022	-0.542282725269022	FDA Approved Drugs Library
2765	Isradipine	IR+ Compounds	10uM	AstroD	0.46636645485943	2.30462981991215	0.111542068928709	-2.02205171723077	-2.59950241993251	0.774086066642881	1.73803125045883	0.0443335500943639	3.16048752699071	-1.32547647684106	0.935257394938813	FDA Approved Drugs Library
2766	Isradipine	IR+ Compounds	1uM	AstroF	0.815316329391204	-0.228175756944598	1.00344803553713	0.0673977749661248	0.0426558658466432	-0.704257252855392	-0.917086903525068	-0.240261374549327	0.833340451507451	-0.567777140472135	NA	FDA Approved Drugs Library
2767	Isradipine	IR+ Compounds	10uM	AstroF	0.232636398378334	0.539969340356683	-1.45618410147248	-0.00845883553812731	0.568211590524625	-2.4356497524719	-0.816227213925328	-0.370683568175414	0.0161621484898889	0.712531507051083	NA	FDA Approved Drugs Library
2768	Itopride	IR+ Compounds	10uM	AstroD	1.20803508142737	0.151499671547243	0.302174565170278	0.018840243076173	0.751298403498364	-0.857353358991618	-0.26252767580094	0.0397178030227998	0.250429547826185	0.559876599556902	-0.309537450882657	FDA Approved Drugs Library
2769	Itopride	IR+ Compounds	1uM	AstroD	0.757870759672104	1.41093950197684	0.363502440695623	0.70417050940364	-1.66621726689831	-0.0350162780326054	0.650393595395399	-1.14309079394221	-0.209693592161284	-0.637967255142801	-0.906985984249155	FDA Approved Drugs Library
2770	Itopride	IR+ Compounds	10uM	AstroF	1.34097226660952	0.606618972243819	0.176582586429153	-0.619108962714034	-0.310453659248216	0.229534367865182	0.455921792171678	2.11800699873492	0.0363177839114247	-0.765490638689135	NA	FDA Approved Drugs Library
2771	Itopride	IR+ Compounds	1uM	AstroF	0.682756394562987	-0.833287792804331	0.563941583252574	0.0567265691913774	-0.878165333991535	-0.591848180191533	-1.30417012615695	0.91455044978119	-0.0259865085913347	0.933400584817704	NA	FDA Approved Drugs Library
2772	Itraconazole	IR+ Compounds	1uM	AstroD	1.12776683874216	-0.685375002212873	-0.91200245921479	0.023181048404139	0.100028304070077	-0.299534696870537	1.28354685671573	-0.17891646148199	1.21913330782188	-0.801413844281669	0.759725641575885	FDA Approved Drugs Library
2773	Itraconazole	IR+ Compounds	10uM	AstroD	0.916623964562354	2.02065505033529	-0.861023381767711	-1.67767545035281	-0.680156306026993	-0.51979563587511	0.165664470249395	-1.13757464368867	0.581376336125682	-0.469664462907356	0.01824685144072	FDA Approved Drugs Library
2774	Itraconazole	IR+ Compounds	1uM	AstroF	1.26356239858604	1.2947349425821	1.32814299665132	0.530032234396566	-0.398259745809893	-0.414135840510653	1.27394235841244	-0.947504608190335	-1.17492418344924	-0.0906043711702378	NA	FDA Approved Drugs Library
2775	Itraconazole	IR+ Compounds	10uM	AstroF	0.607337918135493	2.33475573812431	-3.19590476519253	-3.24057719908061	1.52076042296644	-1.31139060383221	-1.23329193612271	3.13525894259999	5.65593110746967	1.27358855823607	NA	FDA Approved Drugs Library
2776	Ivermectin	IR+ Compounds	1uM	AstroD	1.47453094907872	-1.23296378006997	-0.354565163495502	-0.0402506247990034	-0.561112846498782	0.381639948140047	0.523505846261366	-0.722916726767185	-0.322383867033015	1.18140058481444	0.432363536098307	FDA Approved Drugs Library
2777	Ivermectin	IR+ Compounds	1uM	AstroF	1.25597999264557	0.431352986211551	-0.0735170505021276	-0.747470528014263	-0.887440918425996	0.116940810148142	-0.654003711077991	-0.119446912591865	0.504073316605	-1.43162253923926	NA	FDA Approved Drugs Library
2778	Josamycin	IR+ Compounds	1uM	AstroD	1.21672673774648	-0.63394943611797	-0.0396995849678932	0.0928115438090507	-0.529406729511279	-0.266984009263047	2.18553602128448	0.101928146892681	-1.08687959211134	-1.33223582971567	-0.917942404985408	FDA Approved Drugs Library
2779	Josamycin	IR+ Compounds	10uM	AstroD	0.737169264577994	0.143069499458405	0.809486214795016	0.918376446041249	-0.0949489091848347	-0.130274409294986	-0.132108376708959	1.57120132739774	0.905717831581384	0.912393989167794	-0.257888017017378	FDA Approved Drugs Library
2780	Josamycin	IR+ Compounds	10uM	AstroF	0.835984871775941	-0.760976624903516	0.124493593774053	0.258223767466083	-0.475170819716333	-0.502393402920738	-0.590308140162221	0.571701801491084	0.949081997906389	-0.390894427255352	NA	FDA Approved Drugs Library
2781	Josamycin	IR+ Compounds	1uM	AstroF	0.695683999443329	-0.433689144893187	-0.214626642348504	0.491119496794029	-0.215993697891971	-0.81681683367712	0.00906263508291787	1.14687276063985	0.446602954170879	0.0777887219561292	NA	FDA Approved Drugs Library
2782	Kanamycin A sulfate	IR+ Compounds	1uM	AstroD	0.821201733177858	0.273073659642485	1.32353700540992	-0.983074549695719	-0.511673863761515	1.32074784688316	0.397930763477732	0.625949731873323	-2.10151317547469	0.29564357532529	0.117678733623027	FDA Approved Drugs Library
2783	Kanamycin A sulfate	IR+ Compounds	10uM	AstroD	0.57427892082196	-1.85619488059957	3.48736526641735	-0.981697784621238	-0.567370886794921	-0.555200974598178	0.251211075448672	1.32762696089475	-0.933594811661568	-1.05458729758465	0.516524627188063	FDA Approved Drugs Library
2784	Kanamycin A sulfate	IR+ Compounds	10uM	AstroF	1.28151708907623	-0.965260758244742	0.69369763920652	0.690519080730898	0.470163691039258	-0.430475396757777	0.471568934178626	0.665631525745432	0.340149051567886	0.262540292970839	NA	FDA Approved Drugs Library
2785	Kanamycin A sulfate	IR+ Compounds	1uM	AstroF	0.983328364182453	0.210555391788786	0.906430264434194	1.47032403955805	0.336585385442903	-0.736078997427215	0.87982610505503	1.88266795216435	1.64011079141214	-0.634252961047263	NA	FDA Approved Drugs Library
2786	Ketanserin tartrate hydrate	IR+ Compounds	1uM	AstroD	0.913862416178215	0.846556114148845	0.658748790108805	0.437675721683659	0.3214545633503	-0.509580744844214	0.658905276848886	-0.103758211606109	-1.13986342533104	-1.3301157501491	-3.24000285588695	FDA Approved Drugs Library
2787	Ketanserin tartrate hydrate	IR+ Compounds	10uM	AstroD	0.679035167447154	-1.62446619801375	2.66763054439305	-0.223034269511749	0.59963581278303	-0.237076273619506	0.410958956963683	1.23309494079739	-0.907557736906728	-1.39154338230212	-1.74626930919839	FDA Approved Drugs Library
2788	Ketanserin tartrate hydrate	IR+ Compounds	10uM	AstroF	1.26820162831312	-0.295079097259867	0.836946495427089	1.01884090936491	1.18752027304241	-0.0706281423625536	0.411949141897049	0.248437525877916	-1.6330487565683	-1.58666369650599	NA	FDA Approved Drugs Library
2789	Ketanserin tartrate hydrate	IR+ Compounds	1uM	AstroF	0.889576319606714	-0.18373119399502	1.86761157609729	0.276077528218477	0.210354796626815	-2.02807119984264	0.317778779226633	1.58061796191504	1.27239154729502	-0.0427205891081952	NA	FDA Approved Drugs Library
2790	Ketoconazole	IR+ Compounds	10uM	AstroD	0.974609025401508	-0.960145067361559	1.47226536194027	0.283169996458404	-0.138215087893756	-0.12308494581839	1.43991396232841	0.401039057934087	-0.196400455927049	0.0628703825868004	0.622831409902253	FDA Approved Drugs Library
2791	Ketoconazole	IR+ Compounds	1uM	AstroD	0.80811772711484	0.233730937557497	0.804536761880663	0.933853797493759	0.272030065906738	0.610969199179451	-0.22055155620317	-0.819878422234567	-0.0625833395937476	-0.401170626148396	-0.241600700148681	FDA Approved Drugs Library
2792	Ketoconazole	IR+ Compounds	10uM	AstroF	1.18148335818517	-0.228101079405718	1.19373451877359	0.220952343583459	-0.425420416405757	-0.615644927626779	-0.584405042699392	0.819368214590406	-0.552640917392501	-0.135405506051654	NA	FDA Approved Drugs Library
2793	Ketoconazole	IR+ Compounds	1uM	AstroF	0.790439090899466	0.347975454854256	0.170644034607686	0.788108144232058	-0.269550564899513	-0.326070507113233	0.0810454392845595	0.200081832514577	0.0588595121751033	0.0999130878149484	NA	FDA Approved Drugs Library
2794	Ketoprofen	IR+ Compounds	1uM	AstroD	1.47935504595513	0.223880094267869	-0.669293013201155	0.30413058287427	-0.108019751945823	-0.129896205362041	0.8420520329953	-0.377084060012125	0.118487534537598	-0.0548867302489555	-0.161208323229171	FDA Approved Drugs Library
2795	Ketoprofen	IR+ Compounds	10uM	AstroD	1.10941089690331	0.0994784698039936	-0.0421845621239247	0.483131581131516	-0.141800825800797	0.544747492754898	0.183195786779984	-0.885518388893927	-0.473186491788719	-0.074717341867244	-0.66799708949763	FDA Approved Drugs Library
2796	Ketoprofen	IR+ Compounds	1uM	AstroF	1.25108112797029	-0.26773189008502	0.268200700389941	0.35910636877887	-0.187146568350516	-1.07625248390178	0.959903679637189	0.636943029487993	0.114674703453158	-1.51601584056067	NA	FDA Approved Drugs Library
2797	Ketoprofen	IR+ Compounds	10uM	AstroF	0.970291837874135	-0.115572243878789	0.115664420290117	0.109644093878393	-0.169136552402412	-0.0702435689118127	-0.446126377982724	-0.0881447221770414	0.139982659692533	-0.669764222426926	NA	FDA Approved Drugs Library
2798	Ketorolac tromethamine	IR+ Compounds	10uM	AstroD	1.14033590590865	-1.07494254387256	-0.714796201810016	-0.796329837225357	0.878893840255533	0.268193976342814	0.385577692946424	-0.820794389971493	-0.423746757850124	-1.62930708006033	0.775843384341346	FDA Approved Drugs Library
2799	Ketorolac tromethamine	IR+ Compounds	1uM	AstroD	0.930564558189024	-1.46584555750144	0.634704587549544	0.365169506857542	-0.584306854169164	0.228048083350279	-0.000693508140492999	0.221517479477225	-0.987629862377605	-0.79827844594523	-0.462593052773112	FDA Approved Drugs Library
2800	Ketorolac tromethamine	IR+ Compounds	1uM	AstroF	1.63811056261975	0.318112749281548	-0.222117768664355	-0.428188018912368	-0.603931619636006	0.174908763190162	1.31527368089894	-0.133600933413876	0.323504088945794	-0.106571268028493	NA	FDA Approved Drugs Library
2801	Ketorolac tromethamine	IR+ Compounds	10uM	AstroF	0.900356202468511	-0.529165221712763	-0.336360955629895	0.351416045185198	-0.0382513639730653	0.182970303311232	0.495338620456896	1.04668304302277	0.893025703489554	1.35710722518554	NA	FDA Approved Drugs Library
2802	Ketotifen fumarate	IR+ Compounds	10uM	AstroD	1.13242486452449	0.151776492304552	-0.0196712063650839	0.320254480705603	1.48342030237305	-0.538525661863352	0.97955874001248	1.080361187312	-0.265818977831654	-0.268313612058603	-0.811823849673424	FDA Approved Drugs Library
2803	Ketotifen fumarate	IR+ Compounds	1uM	AstroD	1.0871882948609	0.607013098900114	-1.44414209030045	0.176601357475605	-0.975041954142744	-1.32847568789704	-1.56807573441017	2.15657304241345	-1.63774221299856	1.36500744028121	-1.66473241606049	FDA Approved Drugs Library
2804	Ketotifen fumarate	IR+ Compounds	10uM	AstroF	0.852152351090723	-0.12720647564986	-0.685539610832562	0.269624781381338	-0.0127030511646806	-0.219132115381884	-0.218636333832389	-1.2892974630178	-0.418675920930784	-0.743536323031896	NA	FDA Approved Drugs Library
2805	Ketotifen fumarate	IR+ Compounds	1uM	AstroF	0.7084060755688	-0.180271982297972	0.00501505703538856	-0.330554589129331	0.60286904057312	0.865559558914335	-0.854675074323378	0.0775903975613579	-0.371916524676448	0.220110599227828	NA	FDA Approved Drugs Library
2806	Khellin	IR+ Compounds	10uM	AstroD	1.18350439639735	0.129027864547386	0.370157223229674	1.82886962483121	-0.053346341686877	0.0962715484146096	-0.0991984386061583	-0.279454326030707	-1.83798801990208	0.727111614411547	-0.717955230973365	FDA Approved Drugs Library
2807	Khellin	IR+ Compounds	1uM	AstroD	0.667932081409034	0.133247170008788	0.635818783302005	1.94545647299341	-0.656485695318403	1.61658395233835	-1.43786319972568	0.995496270711145	0.0974180691057874	0.869525378682152	1.05020966370614	FDA Approved Drugs Library
2808	Khellin	IR+ Compounds	1uM	AstroF	1.01290271050718	-0.880208179470513	-0.165699192405083	2.09439487955008	-0.0440650411423817	-0.355401687714349	-0.164346657837204	-0.688698470740217	0.882658028956915	-0.751194070739152	NA	FDA Approved Drugs Library
2809	Khellin	IR+ Compounds	10uM	AstroF	0.777285283594306	0.171924038305042	0.890077699437433	0.707001273561655	0.097162046730258	0.412582537224268	-0.973247274633623	-0.0390516511620973	1.6727061369334	-0.0887664017284678	NA	FDA Approved Drugs Library
2810	Kinetin	IR+ Compounds	1uM	AstroD	0.760464658869954	1.01265770008961	0.521176064176511	0.389000558463528	0.36246378436228	0.996122529771397	-1.93078130681839	-0.408105887694647	-0.609334395136162	-0.753992572039187	-0.224204484288015	FDA Approved Drugs Library
2811	Kinetin	IR+ Compounds	10uM	AstroD	0.687832649301616	0.750507587714244	1.026490084377	0.0858259575923118	-0.339063646455555	0.718382912663101	-0.308531791846835	0.0591995992875456	-0.340806981744861	0.0162828177278557	0.128941399275946	FDA Approved Drugs Library
2812	Kinetin	IR+ Compounds	10uM	AstroF	0.722275586932067	0.883062467470414	0.685881001272814	-0.0136814673131403	-0.483843213106589	0.216878193929299	-0.991914198034434	-0.0202230904134668	-0.11396047961955	0.333324253858957	NA	FDA Approved Drugs Library
2813	Kinetin	IR+ Compounds	1uM	AstroF	0.50090468604308	0.842217522098447	0.250475807078423	0.287260060145812	0.0865469206756339	-1.39643186765131	-1.08862986508296	-0.430174657005382	0.92427583955189	-0.597381895087368	NA	FDA Approved Drugs Library
2814	L(-)-vesamicol hydrochloride	IR+ Compounds	10uM	AstroD	0.737322172983744	-1.09153191210193	0.384256082970173	-1.2796206911058	0.150504089926999	-1.37625393907775	0.0696018708905547	-0.455642049129392	1.38307794948871	0.238246817992541	1.02653108691524	FDA Approved Drugs Library
2815	L(-)-vesamicol hydrochloride	IR+ Compounds	1uM	AstroD	0.613284684988103	0.164379967020515	0.0319063790650542	-0.0444162685849229	-0.736190420359978	0.431286582585376	0.104724819620113	0.248110192619246	1.59517346682767	0.629098981987752	1.00954006011024	FDA Approved Drugs Library
2816	L(-)-vesamicol hydrochloride	IR+ Compounds	1uM	AstroF	1.33660584527738	1.07409551973505	-0.157937509407654	-0.619303035396097	-0.812878708714128	1.56790447696025	0.340358738836731	-0.801712197496549	-0.500097431467057	1.21842668733867	NA	FDA Approved Drugs Library
2817	L(-)-vesamicol hydrochloride	IR+ Compounds	10uM	AstroF	1.10287913503928	-0.0494599218045033	0.752383206885263	-0.403124081135248	-0.0685310941346931	0.0425586365518689	0.568587081664198	-0.938741200698591	0.835152052900481	1.64461142538121	NA	FDA Approved Drugs Library
2818	Labetalol hydrochloride	IR+ Compounds	1uM	AstroD	1.30489417174731	-1.08333055543525	-0.894693501572004	-1.4929454884477	-1.02347306529855	-1.23558559182318	0.580381175058335	-0.625900871213523	-0.556638247089793	0.415948393679376	0.0857636774016841	FDA Approved Drugs Library
2819	Labetalol hydrochloride	IR+ Compounds	10uM	AstroD	0.840732278930413	0.327001598240925	-0.0383110180590739	-0.185947724192284	-1.12590559989107	-1.09640051107802	0.00484083105129974	-0.220716574124518	-1.01628892885474	-0.696629832344262	1.06369903411662	FDA Approved Drugs Library
2820	Labetalol hydrochloride	IR+ Compounds	10uM	AstroF	1.24620931631046	-0.0642149271725152	0.08367863079845	-0.787871405251143	-0.849440183032252	0.549574859885413	-0.366949658682431	-0.726122162403725	-1.53089826740947	0.551297129169937	NA	FDA Approved Drugs Library
2821	Labetalol hydrochloride	IR+ Compounds	1uM	AstroF	1.20374209197879	-0.616958243708069	-0.293979514617352	-0.913108681936742	-1.06927370301507	0.554284881163786	0.478818818980128	0.236389202198986	0.4491252395281	1.60074190543701	NA	FDA Approved Drugs Library
2822	Lacidipine	IR+ Compounds	1uM	AstroD	1.45084377103538	0.310993485992887	0.413048259863948	0.67224306866147	0.475628951226941	-0.632526231121767	0.778452463270848	-1.08776695980361	-0.920065964482218	1.07704227619274	-2.29426836632695	FDA Approved Drugs Library
2823	Lacidipine	IR+ Compounds	10uM	AstroD	1.05082284222028	0.386007488788396	0.239301209237651	-0.125532431026794	0.401689328644576	-1.6845648671019	-0.474292890995516	-0.897728206766441	-0.231913205512163	-0.349550055630061	1.05460828605381	FDA Approved Drugs Library
2824	Lacidipine	IR+ Compounds	1uM	AstroF	1.62047398833775	-0.177979938231193	-0.26068402688611	-0.470013913941067	-0.290640983141082	0.0790060899425405	0.389326415102417	-0.530650886766561	-0.662433259135455	-0.6516080620934	NA	FDA Approved Drugs Library
2825	Lacidipine	IR+ Compounds	10uM	AstroF	1.41318604459268	-0.0171217924814304	-0.472595468831753	-0.652787361897406	-0.771295662674011	0.0653588265285573	0.549089398447028	0.336149304041316	-0.0273198112700927	-0.108500252644226	NA	FDA Approved Drugs Library
2826	Lamivudine	IR+ Compounds	1uM	AstroD	1.38847867222324	-0.0529166611850303	-0.131924680876201	1.55010796918622	0.0325639798856792	1.05765010003124	0.0180557337363308	-0.746524516097991	-0.562711390508614	1.15033118308299	-0.9690694075636	FDA Approved Drugs Library
2827	Lamivudine	IR+ Compounds	10uM	AstroD	0.979281125746424	-0.420579460902112	0.888630735188897	-0.150888762116144	0.0975637838790918	1.23511292284959	-0.390253007600716	-0.303850726366614	-2.08672744757907	-0.507966664942213	-0.538861603879392	FDA Approved Drugs Library
2828	Lamivudine	IR+ Compounds	10uM	AstroF	1.27666792226155	0.254152173758981	0.97019494930963	0.312036073923457	0.140829352381523	-0.07858433391264	-0.0646928702927595	2.55326645371409	0.00955968753953818	-0.752041477779059	NA	FDA Approved Drugs Library
2829	Lamivudine	IR+ Compounds	1uM	AstroF	1.09009228523121	-0.260077505015657	2.88781725142783	2.23776189610454	0.0087005087961801	-0.707111077041384	0.697446467372732	2.12994685464412	0.369136644292599	-1.38787503316531	NA	FDA Approved Drugs Library
2830	Lamotrigine	IR+ Compounds	1uM	AstroD	1.25630802156174	0.970725257554269	-0.910864034868959	-0.39213252025123	0.408280025685141	-1.07189324946165	2.39313651976951	-0.203334255314912	-0.159568578526938	0.511639734667606	3.07173635290949	FDA Approved Drugs Library
2831	Lamotrigine	IR+ Compounds	10uM	AstroD	1.22918021413153	-0.757292604544462	-0.762812397061577	-0.685686291824295	0.0934730458077584	-0.452284264643696	0.073656448147927	-0.682270956456501	0.518921253350473	1.10452077575078	0.940359282314455	FDA Approved Drugs Library
2832	Lamotrigine	IR+ Compounds	10uM	AstroF	1.47934314978581	0.279714409204337	0.626276523517354	-0.513276810686461	0.345058302090367	1.04954177879518	0.18533396023261	-0.829142687283573	-0.885791401360817	-0.464111960067995	NA	FDA Approved Drugs Library
2833	Lamotrigine	IR+ Compounds	1uM	AstroF	1.44307649926177	-0.994185926738723	0.167143553521417	-0.674124148156365	-0.84032509752013	1.0907178118212	-0.553247048965624	-0.555697416764607	0.987236553425097	-0.627325811557055	NA	FDA Approved Drugs Library
2834	Lanatoside C	IR+ Compounds	1uM	AstroF	0.648166342342323	5.96340364408641	-2.70277841399906	-3.2012170758045	1.4198457408725	-2.2839091426026	0.362180621060523	2.46639632946995	0.74703570978876	0.748065967964118	NA	FDA Approved Drugs Library
2835	Lanatoside C	IR+ Compounds	10uM	AstroF	0.579481032123971	5.89200427810746	-2.44851956167341	-2.68284768869473	2.50879355775976	-0.556337189940201	0.357656431594997	-0.900451729788505	0.298640436269138	0.989555550402683	NA	FDA Approved Drugs Library
2836	Lansoprazole	IR+ Compounds	10uM	AstroD	1.26177351690486	0.19661248884091	0.482994647762582	0.887218052974142	0.976102852113727	0.335764044081948	0.620205970394332	-0.0687686612044652	0.855354762489471	-0.292575643227006	-0.705199474107836	FDA Approved Drugs Library
2837	Lansoprazole	IR+ Compounds	1uM	AstroD	1.1478474916315	0.532198809411355	1.10870477266001	1.94948486783545	0.328970003122687	0.328528585676036	1.01753618688818	-0.349130854719724	-0.594627061118991	0.707938400220033	0.920504558508667	FDA Approved Drugs Library
2838	Lansoprazole	IR+ Compounds	1uM	AstroF	1.23857181087041	-1.94022003924024	-0.423269921419846	0.566655838853924	0.0810609656424022	-0.157012332283968	0.710568898583213	0.525243649131392	-0.35950418918212	-0.328217769467646	NA	FDA Approved Drugs Library
2839	Lansoprazole	IR+ Compounds	10uM	AstroF	1.09644270773233	-0.591306865649188	-0.56471022457903	2.014550873483	0.213976922668114	-0.101879780567901	1.27914332386663	1.74182821075977	-1.06690836144463	-0.846492477245413	NA	FDA Approved Drugs Library
2840	Latanoprost	IR+ Compounds	1uM	AstroD	0.83350961434899	0.739174943882405	2.04075719157905	-0.578512647279016	-0.853541863376431	-0.230909889309877	-0.349298599948828	0.599896713469783	-1.02745585945109	1.04149800720053	0.514639249103308	FDA Approved Drugs Library
2841	Latanoprost	IR+ Compounds	10uM	AstroD	0.665514603326533	0.0423701948239152	-0.192947888046965	-0.506466572333713	-1.39205250715213	0.320026587939539	-0.386465460640844	0.198198478220461	-0.893797150894572	-1.50445065780812	-0.117054621395309	FDA Approved Drugs Library
2842	Latanoprost	IR+ Compounds	1uM	AstroF	1.3218731695891	0.71497773821917	0.606455578423224	0.750366600552124	0.04612074285451	-0.547152980694567	0.213995513584411	-0.0575579852774855	0.942043387460178	-1.87672767213327	NA	FDA Approved Drugs Library
2843	Latanoprost	IR+ Compounds	10uM	AstroF	0.682949853342774	0.106775684385364	0.100572761703329	-0.5359911492015	-1.12810702289123	-1.18100331742336	-0.803680142598079	-1.02368016475263	-2.12112981288801	0.473547716759006	NA	FDA Approved Drugs Library
2844	Leflunomide	IR+ Compounds	10uM	AstroD	1.49065781537335	-0.777758468400665	-0.0620679339963882	0.457847370522517	0.122512679136588	-1.9928716235988	1.47373401147162	0.0656797738795806	-2.00816117003816	1.69702508369838	-0.0949796168885898	FDA Approved Drugs Library
2845	Leflunomide	IR+ Compounds	1uM	AstroD	1.55618550779251	-0.631145246156494	-0.211812852823737	-0.292860012240047	-0.3381542094147	-0.570188315610503	0.26481632719785	-0.631098264411238	-0.378301459209272	0.27840169571881	-0.281116652538591	FDA Approved Drugs Library
2846	Leflunomide	IR+ Compounds	10uM	AstroF	1.34791486853434	-0.307184365097028	-0.405049858650636	-0.978886571354808	-0.834100721204661	1.16303929865917	1.30320936529864	-1.86203309311626	-2.32395197732449	1.10666848866281	NA	FDA Approved Drugs Library
2847	Leflunomide	IR+ Compounds	1uM	AstroF	1.27545335451716	0.676501822698237	0.222286690281353	-0.720548525259736	1.00171481167514	0.956786839532438	0.606412237914711	-1.50341374281327	-2.03782019170725	0.114218772121439	NA	FDA Approved Drugs Library
2848	Letrozole	IR+ Compounds	1uM	AstroD	0.590503826320481	4.06507171958321	-1.88234617952645	-3.12464675384245	-3.34952345537581	-0.0770458905588488	-0.154319477705308	-0.0320169458103761	0.625693694748248	-1.61221530878389	1.9861276300775	FDA Approved Drugs Library
2849	Letrozole	IR+ Compounds	1uM	AstroF	0.839669581893489	3.58681095141979	-1.34107429144533	-2.42118934243547	1.84239449157362	-2.39875889618446	1.89434163673067	-1.00669376572189	-5.40136113166476	1.33271460505705	NA	FDA Approved Drugs Library
2850	Levalbuterol hydrochloride	IR+ Compounds	1uM	AstroD	1.23009188708195	-0.242213174827837	-0.380893457388253	-0.917928406936282	2.15077367555758	-1.10391633841232	2.00741312000428	0.858528849349333	0.0981150808263912	-1.06259080373629	0.308941718208204	FDA Approved Drugs Library
2851	Levalbuterol hydrochloride	IR+ Compounds	10uM	AstroD	1.08662681482282	-0.429574240999638	1.36363646266096	-0.177231114365872	-0.518507527893816	-0.738981363723711	1.12451988249779	0.26512043406614	0.217467952608178	0.386243509101793	-2.66822676576284	FDA Approved Drugs Library
2852	Levalbuterol hydrochloride	IR+ Compounds	10uM	AstroF	1.08047336274831	0.414283666275042	0.498961164084761	0.449234739796887	-0.839337119571207	-0.223312733547338	0.706185586713119	0.646737394108167	0.088915932270253	0.871043083566323	NA	FDA Approved Drugs Library
2853	Levalbuterol hydrochloride	IR+ Compounds	1uM	AstroF	0.991892267295615	-0.311927361816827	-0.361214607545381	0.516317745781128	-0.210421828298741	-0.640142440128494	0.612308434884387	-0.212826118243988	0.834324287246972	0.879635955609292	NA	FDA Approved Drugs Library
2854	Levamisole hydrochloride	IR+ Compounds	1uM	AstroD	1.10659630588509	-1.00443639562179	0.0577085321208065	-0.604163575782694	-0.639904203715132	-0.953492968237886	1.15067484916115	-0.870435541502116	-0.183781500127453	-1.3352730067508	-0.382817406439988	FDA Approved Drugs Library
2855	Levamisole hydrochloride	IR+ Compounds	10uM	AstroD	0.879916022920614	-0.53860903465009	0.272922717172247	0.351764684711907	0.479058227786163	0.597000355001241	-0.813983629452686	-0.678938623909866	0.148859060781257	-0.263543508941888	0.782668927590695	FDA Approved Drugs Library
2856	Levamisole hydrochloride	IR+ Compounds	1uM	AstroF	1.38696469757979	-0.267842442177805	1.01188285006607	0.228275913951679	-0.563119527253071	-0.435775831107064	0.434455612221673	0.754103843033603	-0.090150624465253	-1.64266975558868	NA	FDA Approved Drugs Library
2857	Levamisole hydrochloride	IR+ Compounds	10uM	AstroF	1.1645198801693	-0.461971716702725	0.905905982648625	0.108479197222653	-0.895451610753269	-1.51731535373497	0.562837666978267	-0.225357110191998	0.167171945407118	-0.373545077560868	NA	FDA Approved Drugs Library
2858	Levetiracetam	IR+ Compounds	10uM	AstroD	1.03346345421225	1.97475654579462	-0.839161190781011	0.0289759529875005	-0.842902732660397	-1.18648149388568	3.09900682901387	-0.418954820508519	-0.644169881094583	-1.43954431944697	-0.969285127297061	FDA Approved Drugs Library
2859	Levetiracetam	IR+ Compounds	1uM	AstroD	0.933716585957712	0.216442353114971	0.87550057059867	-1.19267832247666	-0.557661355931639	0.081049889040147	-0.716593905356463	-0.56332243584048	-0.660717788759668	0.963529867368798	0.0357363187588093	FDA Approved Drugs Library
2860	Levetiracetam	IR+ Compounds	1uM	AstroF	1.52241537165597	0.792019762787936	-0.344283092580663	0.9885784982237	-0.086460193181353	0.291302507331685	0.565242179803259	1.86847297147012	-0.0324888593484225	-0.834971687396394	NA	FDA Approved Drugs Library
2861	Levetiracetam	IR+ Compounds	10uM	AstroF	1.25506119226998	0.369571190817757	-1.47099201082913	1.75084696566462	0.526182614635651	-1.18113060921503	1.37898256771238	0.723624768985493	-2.50065861803432	-1.51825944055894	NA	FDA Approved Drugs Library
2862	Levocabastine hydrochloride	IR+ Compounds	1uM	AstroD	1.23448229441256	-1.16943188288262	-0.0214466024891009	-0.700090193314726	-0.347860611510249	0.328623437305731	0.0174771737140387	-1.04153976059824	0.245296976638134	0.264417588834178	0.266052426475439	FDA Approved Drugs Library
2863	Levocabastine hydrochloride	IR+ Compounds	1uM	AstroF	0.519468664404752	1.3502753897189	1.5773386479156	2.39532731066444	1.17876155858838	0.648894515119347	-2.02283867772373	0.267942072385155	1.40585953620319	-0.069669265603697	NA	FDA Approved Drugs Library
2864	Levocabastine hydrochloride	IR+ Compounds	10uM	AstroF	0.508330293103487	0.677668286208773	-2.18264101038176	-1.44259006989106	1.57472360920984	-2.06696371662053	-0.325344928804438	-0.660928353239163	-1.62539681784563	1.22798379022741	NA	FDA Approved Drugs Library
2865	Levodopa	IR+ Compounds	10uM	AstroD	0.495272677990348	0.369217174789468	1.18984378173833	0.281037072454873	0.393941871976361	1.58141231402534	-0.403223124852899	1.18072435935994	1.12921790532174	-0.791807639788105	-1.842351484719	FDA Approved Drugs Library
2866	Levodopa	IR+ Compounds	1uM	AstroD	0.348859407882408	0.630746431357262	1.43438124169763	0.56120105539357	-0.179913882638968	0.374439548318002	0.275785465026851	0.595159324334757	1.46437972439882	0.588045663772691	0.675648194252466	FDA Approved Drugs Library
2867	Levodopa	IR+ Compounds	10uM	AstroF	0.663844684257708	0.541674407413559	0.893969551891049	0.426506521092173	-0.453415559021884	-0.377708022291903	-0.616370774501392	1.63239462090099	1.305652580207	0.131194089690929	NA	FDA Approved Drugs Library
2868	Levodopa	IR+ Compounds	1uM	AstroF	0.63754875332294	0.614349187709672	0.206106155153977	0.476710639728646	1.2414336005299	-0.73641866385139	-0.405287675769286	0.195462979576783	1.08999695984647	-1.06626317297004	NA	FDA Approved Drugs Library
2869	Levonordefrin	IR+ Compounds	10uM	AstroD	1.12779329632119	0.152262655726125	0.72929657712464	1.25421785804258	-1.11285267773761	-0.0120455869442458	0.311253418363204	-0.327687942313687	-0.475161302504372	0.329934168772363	-0.438172777754473	FDA Approved Drugs Library
2870	Levonordefrin	IR+ Compounds	1uM	AstroD	0.642316129435301	1.2457943703465	0.816842477169861	-0.710446735559609	-0.272241997220258	0.670762715225462	0.0686594317642146	0.679708502513217	0.189308000723263	0.662426026705932	-0.158707860707589	FDA Approved Drugs Library
2871	Levonordefrin	IR+ Compounds	1uM	AstroF	1.11986811748101	-0.0352117296007779	0.817902502128574	0.182029505170887	-0.674510587832922	0.403684785800803	-0.597526178126177	0.679665440165584	-0.150767188976753	-0.835944388496313	NA	FDA Approved Drugs Library
2872	Levonordefrin	IR+ Compounds	10uM	AstroF	1.02857617284556	0.117716025686058	0.450778600545801	-0.314535227366733	-0.159186044159177	0.0979477929728537	-0.237138540584168	1.1324716626804	-0.307388219537384	0.0467656673939111	NA	FDA Approved Drugs Library
2873	Levopropoxyphene napsylate	IR+ Compounds	10uM	AstroD	0.796361738576286	0.0551838315958885	-0.998755942458043	0.0110924974871316	-0.98846779012168	1.42039157091653	0.416094130841256	-0.341119414013209	0.365819622615686	-1.97876369495125	-0.228866070759528	FDA Approved Drugs Library
2874	Levopropoxyphene napsylate	IR+ Compounds	1uM	AstroD	0.740391194130535	0.580890856564427	1.4973000744184	1.03341232744572	-0.630133362162238	0.537122450054864	-0.41236400404247	0.551390318405515	-1.69288108931851	0.888725815298603	0.236570285652059	FDA Approved Drugs Library
2875	Levopropoxyphene napsylate	IR+ Compounds	1uM	AstroF	1.09075881998209	0.106802771250074	0.834206761902239	0.530374376233489	0.252641322171142	0.440571185728254	-0.210075798474119	0.564130558610714	0.121295346999534	-1.0335322735342	NA	FDA Approved Drugs Library
2876	Levopropoxyphene napsylate	IR+ Compounds	10uM	AstroF	0.753996384125703	1.52101606093587	-0.311644098058003	-0.820288740422642	0.138956608907078	-2.33372459440019	0.437725743950805	-0.262197443305042	-2.37685073127943	0.141502400557756	NA	FDA Approved Drugs Library
2877	Lidocaine hydrochloride	IR+ Compounds	10uM	AstroD	1.28785275142107	-1.45524110025058	-0.866729530353423	0.0454711336362361	0.0522249544589495	0.274293621156912	0.47268487496501	-0.760152934595298	1.62637260610568	0.335293686963726	0.634996321986448	FDA Approved Drugs Library
2878	Lidocaine hydrochloride	IR+ Compounds	1uM	AstroD	1.13291732476704	-1.23419323561602	-0.417357024063671	-1.03988436544031	-0.0805848870182305	0.210701804609246	-0.208449489168528	-1.009401344948	-1.13274677215598	-1.3889878124265	0.187501741283436	FDA Approved Drugs Library
2879	Lidocaine hydrochloride	IR+ Compounds	10uM	AstroF	1.4139686375942	0.150409064124501	0.620380563208417	-1.24349075735004	-0.5187162296775	0.546216612692001	0.249164930538444	-0.212948988756735	1.42781774628123	-0.513552942879536	NA	FDA Approved Drugs Library
2880	Lidocaine hydrochloride	IR+ Compounds	1uM	AstroF	0.916960107379458	0.0751753224301117	0.715405343699014	-1.53999867219389	-0.49270111701735	-0.395124654991982	-0.581261711179776	0.263622658365354	1.78985836726542	0.742134194328949	NA	FDA Approved Drugs Library
2881	Lidoflazine	IR+ Compounds	10uM	AstroD	1.01851085559694	0.454209596709583	0.235882585075278	1.01867098723912	0.671841541885196	1.00223502637834	0.822427078530636	-0.226765166591666	-0.75889056613276	-1.09973900006152	-0.362950544816575	FDA Approved Drugs Library
2882	Lidoflazine	IR+ Compounds	1uM	AstroD	0.331811513122003	0.00225132779267306	0.61477491915146	0.0219758120598305	-0.690047030311665	0.557166234568545	-0.2413648573789	1.87381766718965	-0.207280073240792	-0.844251110834578	-0.201068762242914	FDA Approved Drugs Library
2883	Lidoflazine	IR+ Compounds	10uM	AstroF	1.10641647522946	0.810968757837559	1.27536037134929	1.7684198515702	1.00082346210076	0.124376535294094	0.893772609312257	1.03927978196466	-0.636587120382009	0.215879975780275	NA	FDA Approved Drugs Library
2884	Lidoflazine	IR+ Compounds	1uM	AstroF	0.941747888092685	0.274966281121237	0.920848790230929	1.65681020569178	-0.0360866731004574	-1.60489435190204	0.973820705974137	-0.0884829384352964	-0.168944853199267	0.217231818642215	NA	FDA Approved Drugs Library
2885	Lincomycin hydrochloride	IR+ Compounds	1uM	AstroD	1.33921881268751	-1.97446888857498	-0.220419664577838	0.960270806061176	0.923240491244489	-0.25149767342701	0.950761923840352	0.111511268668808	0.897140534025323	-0.891996546774864	-0.305529029563498	FDA Approved Drugs Library
2886	Lincomycin hydrochloride	IR+ Compounds	10uM	AstroD	0.89285091904559	-0.0318252191094254	-1.11366493547322	-0.220995714174598	0.157365453929458	-0.285409263165572	0.154679190258147	-0.867880846848544	0.63390036829055	-1.23285981466681	-0.446979393748547	FDA Approved Drugs Library
2887	Lincomycin hydrochloride	IR+ Compounds	1uM	AstroF	1.37717091980829	-0.115236016061487	0.329145648660953	0.794085328396911	1.60105215904047	-1.26565632542593	1.06633939783827	-0.0971324479257476	0.764875184000903	-4.73476171985637	NA	FDA Approved Drugs Library
2888	Lincomycin hydrochloride	IR+ Compounds	10uM	AstroF	1.23172404996508	0.43208595158701	0.428639129352461	0.794553152216375	-0.628566402838235	-0.00590858622323652	-0.314777751167918	-0.435547704987211	-0.909353667543295	-0.880642456206198	NA	FDA Approved Drugs Library
2889	Linezolid	IR+ Compounds	10uM	AstroD	1.09788190132253	-0.0886097408943674	-0.334578001675842	0.203007837210278	0.829959759920422	0.615103000792963	-0.537796596987264	-0.65314856048721	0.171969158487659	-0.577792758884311	-0.687178947775578	FDA Approved Drugs Library
2890	Linezolid	IR+ Compounds	1uM	AstroD	0.925800427945887	0.8509316458303	0.769447980281128	0.23912270918473	1.05047885972721	0.0776329490732972	-0.303679524064402	-0.634873142360079	0.267860662639976	-0.225023716749318	-0.505778850427755	FDA Approved Drugs Library
2891	Linezolid	IR+ Compounds	10uM	AstroF	1.23095103398978	-0.0755039293142976	0.83987491649574	-0.29399977005904	-0.652787016114939	0.264928212433506	-0.89371971929515	0.0939740823675458	1.20549887812175	-0.844073305322312	NA	FDA Approved Drugs Library
2892	Linezolid	IR+ Compounds	1uM	AstroF	1.09879308220599	-1.20462187310948	0.295810899230761	2.04199043234631	-0.55245976913425	-0.0441933279144106	0.260061723243275	-0.446252668368296	-0.0101865536710182	0.701718587362127	NA	FDA Approved Drugs Library
2893	Liothyronine	IR+ Compounds	10uM	AstroD	1.05003775106929	-1.14523189322724	-0.407077551532453	-1.04811243586862	0.868837087654331	-0.275656051054593	-0.686709504016513	-1.20386264247785	1.29298736437415	0.732142884830283	0.633462263550261	FDA Approved Drugs Library
2894	Liothyronine	IR+ Compounds	1uM	AstroF	1.31057142390065	0.0350247558111565	0.381596512339553	-0.68029132238146	-0.695566267340139	0.670158886459232	-0.0126715861105367	-0.0544165991980857	1.00884638108565	0.672973481575112	NA	FDA Approved Drugs Library
2895	Liothyronine	IR+ Compounds	10uM	AstroF	1.06488577167268	-1.39146460570836	-0.494442790291171	-1.02252238815584	-0.036165211096187	1.87845434351142	-1.3902772835373	-1.39623007171071	1.22034531123631	-0.117351648317447	NA	FDA Approved Drugs Library
2896	Liranaftate	IR+ Compounds	1uM	AstroD	1.20288748149865	0.78596273022345	1.19233280212978	0.82183472686079	0.732235905194249	0.675684082650486	0.00510431790797452	0.111149059769858	-0.843069670190062	0.573309563015167	-0.0628242340417861	FDA Approved Drugs Library
2897	Liranaftate	IR+ Compounds	10uM	AstroD	1.19011737335579	0.389784224374227	0.977516165588325	1.09638234959823	-1.14192592025514	-0.0953642325195665	0.725198082809354	1.46411926956136	-2.81881695382408	-0.0715109178339046	-1.89373303824402	FDA Approved Drugs Library
2898	Liranaftate	IR+ Compounds	10uM	AstroF	1.23425864161268	-0.0260586409265875	0.639654259627618	0.710846746462738	0.541871936524789	-0.760346524394872	0.543108545316265	0.57391127276015	-0.286439752333307	-2.03446870488296	NA	FDA Approved Drugs Library
2899	Liranaftate	IR+ Compounds	1uM	AstroF	0.787468104907127	0.31773440342728	1.1818608937394	1.06499531115582	0.35175815037807	-0.986856813360387	-0.318375533638677	-0.524667350362424	0.0338990446115474	-0.720018681265176	NA	FDA Approved Drugs Library
2900	Lisinopril	IR+ Compounds	10uM	AstroD	1.46718661535606	0.276276691682637	1.2283572063613	1.55570942900782	0.239428978175754	-0.151672132705845	1.38629067813653	-0.702803672625825	0.00496926195175513	0.0921777387700448	-1.50998536136801	FDA Approved Drugs Library
2901	Lisinopril	IR+ Compounds	1uM	AstroD	1.43825626766726	-1.15070624615031	0.346540716909899	0.103324651488196	0.702393750279883	-0.719158234337085	0.762053787065236	0.259066440858774	-0.0111644724752521	-0.393238483646265	-0.877061014725954	FDA Approved Drugs Library
2902	Lisinopril	IR+ Compounds	10uM	AstroF	1.2240282946424	0.311957321065208	0.882617781420031	0.715188969752699	-0.109435196866356	0.00721513451798352	-0.707589773567787	0.757934087076293	-0.208222264209959	-0.401107686286806	NA	FDA Approved Drugs Library
2903	Lisinopril	IR+ Compounds	1uM	AstroF	1.08211253921792	0.133473524825195	2.38056309800215	0.447865740489188	0.803298771076048	-0.144372136510895	0.77938810429392	0.894325674148498	0.714965956447625	1.04131090573411	NA	FDA Approved Drugs Library
2904	Lithocholic acid	IR+ Compounds	10uM	AstroD	1.62521748997992	-1.80085551800992	-0.488505283828275	-0.101635266934	1.136039701188	1.01216533818249	0.725896576415774	0.108440706877332	-1.44049533165097	-0.294615504268144	-0.917545882392035	FDA Approved Drugs Library
2905	Lithocholic acid	IR+ Compounds	1uM	AstroD	0.663028158843886	0.0762387952317969	1.34848195089732	0.681658860533055	-1.05703225401334	0.837892042600575	-0.723753986995149	0.642700171159285	-0.294911589632603	0.663309593901311	-0.110747887949682	FDA Approved Drugs Library
2906	Lithocholic acid	IR+ Compounds	10uM	AstroF	1.59853785943815	-0.633070266308909	1.65200801828776	0.236445338529837	-0.184591987341069	-0.0885951940813894	0.909102820123841	1.07554909446672	-0.312376434685766	-0.693530317785873	NA	FDA Approved Drugs Library
2907	Lithocholic acid	IR+ Compounds	1uM	AstroF	1.15474688775521	0.505643686930395	0.544112561682788	0.246791795013304	-0.380567627677543	0.0644551423900587	0.0147501667673955	0.317844745739263	-0.606624014199931	-0.682486565890787	NA	FDA Approved Drugs Library
2908	Lodoxamide	IR+ Compounds	1uM	AstroD	0.656902536326566	0.283550945337166	0.966598977249275	0.689260107568061	-0.323917899785655	-0.399618654067692	0.187304002494832	0.274981125267594	0.372589924956157	-0.000834157254180121	-0.853994607347777	FDA Approved Drugs Library
2909	Lodoxamide	IR+ Compounds	10uM	AstroD	0.654742189633103	0.0942050601257873	0.0842069678773942	-3.14051460985932	-0.711342162332863	2.8152337755574	-2.34355194983246	0.503196042135501	1.24260922940578	1.50979196435534	0.0547806309011739	FDA Approved Drugs Library
2910	Lodoxamide	IR+ Compounds	1uM	AstroF	1.29607825285468	-0.354544959074512	-0.86751776953861	-0.831310838752618	-0.545459479280856	-0.101246938430876	1.11969831145939	0.121956921989457	-0.0465907158789242	0.95198065638981	NA	FDA Approved Drugs Library
2911	Lodoxamide	IR+ Compounds	10uM	AstroF	0.745283292028938	0.193806268642108	-1.61154950951878	1.49412958163501	-0.112470830670817	-0.324349547002016	0.246240427367049	-0.695369557589403	3.33774158091281	-0.0486335932426914	NA	FDA Approved Drugs Library
2912	Lofepramine	IR+ Compounds	10uM	AstroD	1.35744751791946	-0.564877842187082	0.611554587588924	0.75730788028555	-1.16687335152292	1.74387746291583	0.0923057508889162	-0.205978060898677	-1.50441340518437	-1.25115567171214	-1.80392454818982	FDA Approved Drugs Library
2913	Lofepramine	IR+ Compounds	1uM	AstroD	0.99162591076909	0.929111318109805	0.984839176166144	0.940661407472595	-1.08276171046301	-0.0724208532590122	0.879906355886267	0.531729446065098	-0.466359732800331	-0.759531833536418	-1.14734536548033	FDA Approved Drugs Library
2914	Lofepramine	IR+ Compounds	10uM	AstroF	1.34157458107082	-0.544892524943487	1.46395122964273	1.29595826972139	0.341891947986797	0.120312557340489	0.107933468796521	0.829935620465719	-0.872590729570191	0.0836797566861717	NA	FDA Approved Drugs Library
2915	Lofepramine	IR+ Compounds	1uM	AstroF	0.966392775385168	0.0874364240767684	1.50654118876982	1.59615278722133	0.336655305411578	0.588488802922324	-1.00365348696093	1.33173114025769	0.623931189801235	1.09640880059409	NA	FDA Approved Drugs Library
2916	Lofexidine	IR+ Compounds	10uM	AstroD	1.29697509076687	-0.388064782465374	-0.212182055692595	1.18867922048993	-0.31168778731496	-0.395808581228416	-0.520522618618016	-0.0653761870088554	0.512528436264885	1.27931672048414	0.0900705679135259	FDA Approved Drugs Library
2917	Lofexidine	IR+ Compounds	1uM	AstroD	1.12712439604079	0.523010970650447	0.138680125385351	0.641504198923618	0.040409433958142	0.409286585820376	-0.621104017919027	-0.756210713617256	-0.398946892631199	0.412231285161528	-0.543849154121273	FDA Approved Drugs Library
2918	Lofexidine	IR+ Compounds	1uM	AstroF	1.15787704182446	-0.302656517989888	-0.190997304123805	0.71799379636008	1.11111762110994	1.22359328208569	0.536879381504542	-0.526248974464892	-0.0676594286065024	0.130740428545771	NA	FDA Approved Drugs Library
2919	Lofexidine	IR+ Compounds	10uM	AstroF	0.918723761464944	-0.0207467695258734	0.609170000075434	0.609438815730384	-0.477186388232157	0.358797029385031	-0.742168353498835	0.681850295880258	1.27297889461961	0.705357450450366	NA	FDA Approved Drugs Library
2920	Lomefloxacin hydrochloride	IR+ Compounds	1uM	AstroD	1.50843609461871	-0.26925987930409	-1.00780591696938	-0.918711686813923	1.0050025950304	-0.75495930330315	1.46808904891588	0.192076241087892	-0.302234777778519	0.338152698580109	0.99035851979119	FDA Approved Drugs Library
2921	Lomefloxacin hydrochloride	IR+ Compounds	10uM	AstroD	1.43286147395034	-1.63910686247768	-1.06608119812297	0.129751710901989	-0.245630658889672	-0.849010154830953	0.801558664458302	0.426963225322211	0.629102234798754	0.286845803959306	-0.51366935096634	FDA Approved Drugs Library
2922	Lomefloxacin hydrochloride	IR+ Compounds	10uM	AstroF	1.21799801357165	0.0249753472145644	0.535428831927171	-0.226895672119748	-0.385359000017983	0.79940096146007	-0.519273005876805	-0.836166632404606	-0.511672252404655	0.380430375292119	NA	FDA Approved Drugs Library
2923	Lomefloxacin hydrochloride	IR+ Compounds	1uM	AstroF	1.1509722949282	-0.0738087355663092	0.110716223897978	-0.7824207451724	-0.702398373929098	1.39098322057041	-0.184705228100067	-0.770422433173535	-1.32461774562968	1.81265707177334	NA	FDA Approved Drugs Library
2924	Lomerizine dihydrochloride	IR+ Compounds	1uM	AstroD	0.867631247793953	0.439722470049255	2.27144290680039	0.111030274850739	0.498685050587176	0.139136344390226	0.354956002061506	0.86116632428745	0.324202943147398	0.433381787026445	0.528371299815836	FDA Approved Drugs Library
2925	Lomerizine dihydrochloride	IR+ Compounds	10uM	AstroD	0.638786099381302	0.471718680120568	-0.631772227830141	0.614409942273123	-0.263233535732765	-0.570177026541423	-0.875804043803651	-0.100485904155769	1.29374760590983	1.37171877460856	0.478050868303941	FDA Approved Drugs Library
2926	Lomerizine dihydrochloride	IR+ Compounds	10uM	AstroF	0.876361963537683	0.475547921606582	-0.898281937526763	-0.955274106546277	-0.878605722494488	1.01445236701582	-0.326451501490114	-1.22071467398158	2.08888836906214	-0.296013110450414	NA	FDA Approved Drugs Library
2927	Lomerizine dihydrochloride	IR+ Compounds	1uM	AstroF	0.652886684015155	-1.59303735589833	-0.908217424499279	-1.11689330698116	4.56729174081449	1.21926049669229	-0.242061069796192	0.420935812627699	0.219711078681159	1.31998784502267	NA	FDA Approved Drugs Library
2928	Loperamide hydrochloride	IR+ Compounds	1uM	AstroD	1.3018512393407	-0.900111741955742	-1.05022715708599	-0.332106925496138	-0.47402279920409	0.501712287837828	1.07113402370727	-0.638819005490372	0.270698536566241	0.222207111429034	1.5266130153209	FDA Approved Drugs Library
2929	Loperamide hydrochloride	IR+ Compounds	10uM	AstroD	1.02837045477488	-0.450401659888231	-1.26444341331658	-0.321049591666932	-1.33036088554676	0.036407613970029	0.187116215124039	-0.746332187548898	0.742887526621469	-0.171382881761869	1.61700323367144	FDA Approved Drugs Library
2930	Loperamide hydrochloride	IR+ Compounds	1uM	AstroF	1.31749710612277	-0.535652858017963	-0.0071099828137248	-0.432705057598919	0.203796716893462	-0.00311820550273218	0.426280908585173	-0.997870904483008	-1.1353071921453	-0.0242642215223016	NA	FDA Approved Drugs Library
2931	Loperamide hydrochloride	IR+ Compounds	10uM	AstroF	0.794865310441833	-2.32272960534814	-1.7128180080917	-0.315738308705077	-0.067900444823712	-1.75685722398245	-0.554851125187796	-1.10212281271949	-1.49414150371114	0.0804153285419989	NA	FDA Approved Drugs Library
2932	Loracarbef	IR+ Compounds	1uM	AstroD	1.0163485011869	-0.57765635331406	-1.30407568360544	-0.131043573995123	0.774377680696979	-1.75592160334338	0.48849520933605	1.53861442748944	0.384153286642825	-1.38968319111158	-0.26886144673648	FDA Approved Drugs Library
2933	Loracarbef	IR+ Compounds	10uM	AstroD	0.972270253905412	-0.705741587144302	-1.30609568971462	-0.312846914746632	0.42023987510804	-1.0256300508508	-1.07938264494376	-0.470021769059678	0.370063465802844	-1.16088076218953	-1.10536351337497	FDA Approved Drugs Library
2934	Loracarbef	IR+ Compounds	1uM	AstroF	1.42754054600956	-0.684232771393347	-0.416324021684326	-0.401951373972068	0.0105463889997892	0.67057707836844	0.454356478732516	-0.12295987501481	-0.239729290227636	0.261053827650319	NA	FDA Approved Drugs Library
2935	Loracarbef	IR+ Compounds	10uM	AstroF	1.30863439732434	-0.422028630915019	-0.165564904968844	-0.942276755362462	-0.685950801860147	1.45144297036399	0.876279212654459	0.257655930179269	-0.00913638270482401	1.13158020907221	NA	FDA Approved Drugs Library
2936	Loratadine	IR+ Compounds	1uM	AstroD	1.01691901241226	-0.766030875962336	-1.39792989637118	-2.0222552335592	-1.75919357644982	-0.303425878185141	-0.83951464516859	0.394581818355186	-1.16544331462788	1.85278232014559	1.36312066835996	FDA Approved Drugs Library
2937	Loratadine	IR+ Compounds	10uM	AstroD	0.564866714301567	-2.9429038620722	-1.63721544180009	-2.89711921141652	-2.9148322122373	0.0852113839150347	-1.3950096599598	-0.394480504065148	1.20740646284299	-0.470611290875294	0.111132655029673	FDA Approved Drugs Library
2938	Loratadine	IR+ Compounds	1uM	AstroF	1.26846073714763	-0.169687716836256	0.0669023594847695	-1.60354010698022	1.98353324150345	1.84381200649582	0.712491889572321	-0.656256699295903	-0.623014309442522	0.906248645510986	NA	FDA Approved Drugs Library
2939	Loratadine	IR+ Compounds	10uM	AstroF	0.89617446470246	-0.113730021269242	-2.15586023551786	-2.72406047509445	-1.06860075035477	0.586727470543677	-1.00216022193024	-2.95525887953304	-1.4916570058802	1.17693156186981	NA	FDA Approved Drugs Library
2940	Lorglumide sodium salt	IR+ Compounds	10uM	AstroD	0.785030679218995	0.0724347145232413	-1.10842636161596	0.294598742037401	1.72957340953921	-1.07765006432707	-0.0627406480016935	1.49347618485156	1.21636905357849	-0.645219843031992	1.85734268677015	FDA Approved Drugs Library
2941	Lorglumide sodium salt	IR+ Compounds	1uM	AstroD	0.722483798197129	0.776599528416783	0.766901678738563	0.863899066713272	1.42086525537891	-1.34531309400114	0.313545591285428	0.981606071137854	0.493283281208642	-2.14999204896372	-0.523182778632059	FDA Approved Drugs Library
2942	Lorglumide sodium salt	IR+ Compounds	10uM	AstroF	1.49252657082499	0.0459181977506769	0.386768130791422	-0.295254928594376	-0.247362478562813	-0.271835503730649	1.06084596076307	-0.762569477900449	0.561118845181575	0.0681590362959869	NA	FDA Approved Drugs Library
2943	Lorglumide sodium salt	IR+ Compounds	1uM	AstroF	1.23576267290594	0.832668828097574	0.661923170297788	-1.16424281171406	-1.00918940759301	0.39435650737058	-0.869074372543865	-0.646415501646548	-0.019377968259296	-0.675338199164998	NA	FDA Approved Drugs Library
2944	Losartan	IR+ Compounds	10uM	AstroD	1.6363553245448	-0.190386014866695	0.348715850300458	0.205069665082896	1.13705290482492	0.992073121622899	0.980629420654916	-0.785365272424284	-0.574466126125441	0.0390663362247965	-0.391771326204212	FDA Approved Drugs Library
2945	Losartan	IR+ Compounds	1uM	AstroD	0.993463233577057	0.262294678687599	0.522020096779532	1.4263568608581	-0.0323025522093958	1.38114381127103	0.271706353408221	-1.12146489101647	0.295857435584148	-0.243468698453735	-0.297006651808864	FDA Approved Drugs Library
2946	Losartan	IR+ Compounds	10uM	AstroF	0.886796090631066	0.0492638757265716	1.10875224315502	0.314919170083079	-0.910076686438212	0.252074744586285	-0.564943700638212	-0.447578656293837	-0.468586775357908	2.43432646494754	NA	FDA Approved Drugs Library
2947	Losartan	IR+ Compounds	1uM	AstroF	0.703169240469864	0.664287711952389	0.639241889880697	0.781122702476635	-0.231088490237298	-0.484236398115172	-0.0105297654033694	0.0158944376670562	-0.564159069657589	0.824725677267779	NA	FDA Approved Drugs Library
2948	Loteprednol etabonate	IR+ Compounds	10uM	AstroD	0.962551524245424	0.0227097056980997	-0.810562160011284	-0.438191602764736	-0.822296613113541	1.43826947413571	-0.966862387733917	-0.930520363553987	0.139702835137022	1.31012999287624	0.576698944575697	FDA Approved Drugs Library
2949	Loteprednol etabonate	IR+ Compounds	1uM	AstroD	0.9541585524409	-1.70284952219068	-0.882690892755714	-0.108520330062016	2.10546850033336	-1.1172242741403	-0.121163038381437	3.66553526028657	0.722345119773952	0.348994603313851	0.515851527430604	FDA Approved Drugs Library
2950	Loteprednol etabonate	IR+ Compounds	1uM	AstroF	0.913835024589311	-0.727535730339	0.0610539703456322	-0.952528998410412	4.00990853267727	1.47066806241066	0.1431798944246	-0.513133290328807	-0.0177830503532759	-1.763522346161	NA	FDA Approved Drugs Library
2951	Loteprednol etabonate	IR+ Compounds	10uM	AstroF	0.470528624192146	-0.111566165237585	0.832657072767211	-0.483132652161396	-0.497115711334157	-0.0948073626059156	-0.864554277387363	-1.23207612108328	-0.645914338105306	2.28447732098821	NA	FDA Approved Drugs Library
2952	Lovastatin	IR+ Compounds	1uM	AstroD	1.53724297764584	-0.873689502579367	-0.304660700904533	0.272779124903965	-0.392610663289427	0.123626012136774	-0.0896368679725906	-1.55156978894035	-0.0730168864184019	0.95843114279938	-0.727957835289638	FDA Approved Drugs Library
2953	Lovastatin	IR+ Compounds	10uM	AstroD	1.21206090533766	0.93270093575565	0.505714331863808	0.192173391694461	0.792063858579457	0.0141133179331906	0.890660452030576	0.621314379851074	-1.29638868387936	0.515574995248618	-1.26618935947259	FDA Approved Drugs Library
2954	Lovastatin	IR+ Compounds	10uM	AstroF	1.20798017189421	0.604882871171827	-0.162934386654429	0.700642178631459	-0.675821216594719	1.21555669521473	-0.0256556589946941	0.0802753073113875	-0.966183278895057	-0.359274063373871	NA	FDA Approved Drugs Library
2955	Lovastatin	IR+ Compounds	1uM	AstroF	1.15384331000037	0.254810631903419	-0.855194906028569	0.414115954074107	0.537190086909116	-0.110020012116312	0.750542753019476	-0.172131460126837	0.758889670752427	-1.272487496824	NA	FDA Approved Drugs Library
2956	Loxapine succinate	IR+ Compounds	1uM	AstroD	1.25726018957944	-0.760257014274485	-0.912011555710619	-0.888167887573573	-0.55662423251486	-0.291030253280299	0.575564922411328	0.495467560618163	-0.290836733792016	1.46812229648404	1.16802355891968	FDA Approved Drugs Library
2957	Loxapine succinate	IR+ Compounds	10uM	AstroD	0.939528875863301	-0.815035573097863	-0.699167105602702	-0.57423147389943	-1.36010337368604	-0.306757462901773	-0.538672462806318	-0.493994093930387	0.43020097022226	0.404870151410117	1.17834481192117	FDA Approved Drugs Library
2958	Loxapine succinate	IR+ Compounds	1uM	AstroF	1.16561782403147	-0.015401685142147	-0.973188864482818	-1.37937463240135	-0.632370950465291	1.62123490034497	-0.452896022206978	0.0815789004175474	-0.72251001542143	0.344510089831847	NA	FDA Approved Drugs Library
2959	Loxapine succinate	IR+ Compounds	10uM	AstroF	1.1085378915184	-3.50347070902011	-2.18629178359997	0.30332366337654	0.0580421033193673	0.00983378044190504	-0.297771858215216	-0.950926898195847	0.0980765226136711	-0.261004021442004	NA	FDA Approved Drugs Library
2960	Luteolin	IR+ Compounds	1uM	AstroD	0.981386369055052	-0.340501284700988	-0.10649140787055	0.0503718102596159	-0.281333646849298	-1.88350474803884	-0.310764476554892	0.457019157576889	-0.0520779640561135	0.500091044079502	-0.363227496292423	FDA Approved Drugs Library
2961	Luteolin	IR+ Compounds	10uM	AstroD	0.827369250998257	1.10803682284377	-0.577070153535405	0.849020145425412	-1.13661149007128	-1.26395031706465	0.571378339786395	0.0335112815570429	0.258179942891552	-0.923652098190775	-0.686769728170341	FDA Approved Drugs Library
2962	Luteolin	IR+ Compounds	1uM	AstroF	0.930218594853153	0.967730326297405	-0.164437317370915	-0.155884164183357	-1.21732667716508	0.541205051077555	-0.909913846587994	-0.227087065578847	-1.17543311691719	0.52527560359835	NA	FDA Approved Drugs Library
2963	Luteolin	IR+ Compounds	10uM	AstroF	0.879024535436794	1.58501612304703	-0.554529994997018	-1.15271850271871	-0.992964560207134	-0.799181726891451	-0.691663789528575	-0.188310834046797	-2.12614004411513	-1.06621117777204	NA	FDA Approved Drugs Library
2964	Lymecycline	IR+ Compounds	10uM	AstroD	1.1763658479267	-0.124381992685693	0.691525419358623	0.716634442851793	0.405650570297673	0.648778256880425	-0.53758439576134	0.263657627806115	0.0971371237673493	0.838830337821312	-0.924927159413253	FDA Approved Drugs Library
2965	Lymecycline	IR+ Compounds	1uM	AstroD	1.01781417060032	-0.136342117254633	-0.329280648300369	-0.283421009103652	-0.806871876258484	0.883665348223585	0.0481993016070325	0.292391812968002	-1.41016919320282	0.25640949836956	-0.508617612524591	FDA Approved Drugs Library
2966	Lymecycline	IR+ Compounds	10uM	AstroF	1.62881989970429	-0.215628237442069	-0.135847797010887	-1.11410275103188	-0.139122601699864	0.126019232458294	1.94163906281622	0.275718374202105	0.407444250966802	-1.32133407833291	NA	FDA Approved Drugs Library
2967	Lymecycline	IR+ Compounds	1uM	AstroF	1.29988013972442	0.315856500756474	0.7241600857508	0.825553240145896	0.609881851500658	0.489719168435869	0.722132793148156	0.503343116335807	0.946627089649064	-1.81212279453838	NA	FDA Approved Drugs Library
2968	Lynestrenol	IR+ Compounds	1uM	AstroD	1.0072543764372	1.50680770588173	1.0154843168815	-1.24016121204129	0.639272373455654	1.04332233647333	1.98355431383347	-0.911990680446389	2.44357862322536	0.429637111283532	-0.774554364736779	FDA Approved Drugs Library
2969	Lynestrenol	IR+ Compounds	1uM	AstroF	0.898201635774933	-0.203554293535699	-1.60732449883093	-0.189701077085826	-0.500123585268652	-0.300628621128308	0.270723343773262	1.47242603935739	-0.0772068066711315	-0.534347153681461	NA	FDA Approved Drugs Library
2970	Mafenide hydrochloride	IR+ Compounds	1uM	AstroD	0.714442542927524	0.326543256518807	0.213042237254192	-0.318256219250424	-0.465182050579594	-0.250267171163238	0.296146599993618	-0.607356446778235	-0.698832466245833	-1.98431833549319	-0.493452638973238	FDA Approved Drugs Library
2971	Mafenide hydrochloride	IR+ Compounds	10uM	AstroD	0.555615509853601	0.144935614647475	0.447996868946834	0.1352175208124	-0.758582206488399	0.0945504381836843	0.0773612186620717	-0.379464987029288	-0.557933557226112	-0.331917299675208	-0.352762767763774	FDA Approved Drugs Library
2972	Mafenide hydrochloride	IR+ Compounds	10uM	AstroF	0.942981941488489	-0.249647808569139	-0.35087489926483	0.848962718568106	0.13862704585618	-0.255016926035011	1.01811204186792	1.13676218810728	1.3195918749401	0.466913673228798	NA	FDA Approved Drugs Library
2973	Mafenide hydrochloride	IR+ Compounds	1uM	AstroF	0.931000193859635	-0.0860159474694234	0.823172713744864	-0.322223257639078	-0.999118512564204	-0.934931745148783	-0.728928064103819	0.799064128847531	1.05801907221849	-0.392982698038205	NA	FDA Approved Drugs Library
2974	Mebendazole	IR+ Compounds	10uM	AstroD	0.654327261933241	2.47239362575853	1.05423803773332	-2.62165369329775	1.23247985189446	1.27607914606543	-6.01933317821485	1.70445401511119	0.637898973045879	1.66657944566677	-0.934861236266659	FDA Approved Drugs Library
2975	Mebendazole	IR+ Compounds	1uM	AstroD	0.474863486937438	1.82609027747957	1.34467145575579	-3.4396312321008	-2.2751690817939	3.48281940849912	-3.54532302157891	1.10756341717544	1.41057144752403	1.90393930971423	-0.213784864889826	FDA Approved Drugs Library
2976	Mebendazole	IR+ Compounds	10uM	AstroF	0.446553061542077	1.96259618964124	-2.16801418994852	0.868570697996117	0.711205922262629	1.3661227460519	-3.95250497291199	1.6804018596718	3.30784172425897	0.268879078927772	NA	FDA Approved Drugs Library
2977	Mebendazole	IR+ Compounds	1uM	AstroF	0.441381305260817	2.18667594362691	-3.27021325340727	0.894959149274747	0.849305468860539	-0.475917690305074	-2.25084944320986	0.864346290989487	3.54195585073732	0.753318783553568	NA	FDA Approved Drugs Library
2978	Mebeverine hydrochloride	IR+ Compounds	1uM	AstroD	1.31785233265477	-0.750653461041886	1.7356190000773	1.32654667194008	0.310914698700598	0.187593432483262	0.958165658749164	0.0424232538596123	0.757501470929677	-0.198809545768608	-0.525832005685362	FDA Approved Drugs Library
2979	Mebeverine hydrochloride	IR+ Compounds	10uM	AstroD	0.879864076078573	0.480219672881696	0.397950166977509	0.354306461264989	-1.27524504628307	0.908384032119919	-0.543566387649729	0.656327047715086	-0.979704916738542	-0.530326380946869	-0.491681464304855	FDA Approved Drugs Library
2980	Mebeverine hydrochloride	IR+ Compounds	1uM	AstroF	1.35107029702336	0.0232345561717809	0.732490209805895	0.016867995194048	-0.124277163615026	-0.449379624655394	-0.608547453951455	1.03280429745436	-1.44790011805256	-1.19572945572595	NA	FDA Approved Drugs Library
2981	Mebeverine hydrochloride	IR+ Compounds	10uM	AstroF	0.751593235811093	-0.257086070403379	0.564592278210834	-0.197317311453215	-0.0390650809618617	-0.321520641288325	-0.978618324970983	0.000634332296902355	0.229749753313183	0.0490126363393311	NA	FDA Approved Drugs Library
2982	Mebhydroline 1,5-naphtalenedisulfonate	IR+ Compounds	10uM	AstroD	1.30728563303852	-0.0486128480180972	0.161172878118892	-0.162654584092111	-0.293147219166	-0.41956226167994	0.211556080124064	-0.689126031000257	-0.236911536535458	0.269308082087724	0.721475851146396	FDA Approved Drugs Library
2983	Mebhydroline 1,5-naphtalenedisulfonate	IR+ Compounds	1uM	AstroD	0.906392156177993	-0.528884947866787	0.428936848056819	-0.0250541883199266	-0.0157131395368026	0.122379397052535	0.372844171483859	-0.706522222871955	-0.0835039358780337	-0.664340599823052	-0.428558442448341	FDA Approved Drugs Library
2984	Mebhydroline 1,5-naphtalenedisulfonate	IR+ Compounds	10uM	AstroF	1.18206160720628	0.5900840881242	-0.794090001294238	0.467001174959616	-0.332159994656485	0.0477181799922379	0.164115508823154	1.35292731643365	-0.447691418158304	-1.20350867287588	NA	FDA Approved Drugs Library
2985	Mebhydroline 1,5-naphtalenedisulfonate	IR+ Compounds	1uM	AstroF	0.718856471405274	0.872118346664268	-0.379816392904103	1.7752491383424	-0.0494359682956436	0.33569927156854	0.687722268667229	0.688598031009908	0.363582651167369	1.69756213521972	NA	FDA Approved Drugs Library
2986	Mecamylamine hydrochloride	IR+ Compounds	1uM	AstroD	0.744427274747426	0.1045829517812	0.46415639657244	1.32934107518991	0.676630588715234	0.473654104100657	-0.607073376787144	0.405643577884936	-0.225067400975295	-1.07900065301875	-0.240252200164212	FDA Approved Drugs Library
2987	Mecamylamine hydrochloride	IR+ Compounds	10uM	AstroD	0.674139161760341	3.25989883318944	0.525484135579537	0.864609060668765	-2.64308145253681	-1.78453033614586	0.728257373358646	-0.400247890294813	1.69116656130255	0.277314949477236	-0.491181165896636	FDA Approved Drugs Library
2988	Mecamylamine hydrochloride	IR+ Compounds	10uM	AstroF	0.920876069936202	1.06091561071057	-0.137752333548324	-0.484364347812564	-0.857312993736287	-0.386460444969856	-0.663184584285742	2.56608298093902	-0.843083307609529	-1.15320141905494	NA	FDA Approved Drugs Library
2989	Meclocycline sulfosalicylate	IR+ Compounds	10uM	AstroD	1.40338600754956	0.300456831343555	-1.4668134362955	-0.113056343336448	1.19959392692772	-1.41947856165853	-0.578806739520059	-1.70039789932976	1.34830229081324	0.40987822077034	-0.478610214535858	FDA Approved Drugs Library
2990	Meclocycline sulfosalicylate	IR+ Compounds	1uM	AstroD	1.07687018136509	-0.987688285431673	0.0367367198029835	0.176782460381873	0.770243860208706	0.471604869088256	-1.28208345209721	-0.822494668978519	0.0347457796066031	-0.120655901072325	0.402757544065795	FDA Approved Drugs Library
2991	Meclocycline sulfosalicylate	IR+ Compounds	10uM	AstroF	1.12221666143055	0.0216155980690091	-0.656046111021107	-0.328641038652682	-0.22641536247931	-0.0348054788954567	0.49676624166171	2.00432332958855	-0.988439268858966	0.260712161635494	NA	FDA Approved Drugs Library
2992	Meclocycline sulfosalicylate	IR+ Compounds	1uM	AstroF	0.994770965629711	-0.22989976143352	0.487212908854529	0.379701335751024	-0.170579961828811	-0.162908831031279	0.511175595210369	-0.239919117824392	-0.273562291667719	1.7477810949531	NA	FDA Approved Drugs Library
2993	Meclofenamic acid sodium salt monohydrate	IR+ Compounds	1uM	AstroD	1.51326737613302	-0.275842278898385	-0.364297395191885	0.179497156077456	0.0482162857905635	0.751812615388145	0.315643323676783	-0.965172102438877	-1.32299309579769	-0.0815093416179768	-0.58090222451794	FDA Approved Drugs Library
2994	Meclofenamic acid sodium salt monohydrate	IR+ Compounds	10uM	AstroD	0.705638407433219	1.79778086392433	0.504220150334797	-0.778886738077438	-1.58349653261861	-0.516491579964104	0.205363717935689	-0.353429271842775	-0.619363954081014	0.293968106198689	0.481085603007982	FDA Approved Drugs Library
2995	Meclofenamic acid sodium salt monohydrate	IR+ Compounds	10uM	AstroF	1.15933357234524	0.326230083468598	-0.438842612582744	0.601231305193269	0.0965379968128419	0.255297301809289	0.401266679647351	0.277227700838845	-1.24676758746065	-0.971069290640258	NA	FDA Approved Drugs Library
2996	Meclofenamic acid sodium salt monohydrate	IR+ Compounds	1uM	AstroF	0.844639808333372	0.43533485029145	0.654363554277231	0.675788071864464	-0.0860208034196363	-0.0740568051037595	0.0550252992717249	1.02355236370241	0.0971079997876864	0.0790758176439775	NA	FDA Approved Drugs Library
2997	Meclofenoxate hydrochloride	IR+ Compounds	10uM	AstroD	1.46591728665914	0.481787763652728	0.104910622612729	0.40012015998432	0.986849181266738	0.1796807027014	0.956714295503034	0.415280953843353	0.473097466467103	0.126194777933381	-0.0514258319992902	FDA Approved Drugs Library
2998	Meclofenoxate hydrochloride	IR+ Compounds	1uM	AstroD	0.745956794453021	1.12337438222661	1.28194311067109	-0.239359697039009	-0.824053482421365	0.148755281974302	0.531301625468894	-0.366955303193472	-1.6939054465022	-1.27389154811245	-0.229016247432262	FDA Approved Drugs Library
2999	Meclofenoxate hydrochloride	IR+ Compounds	1uM	AstroF	1.28538085700993	-0.135249645947478	0.598320758862873	-1.05211021920544	-0.437934483898814	-0.302200995370861	-0.34499929430967	-1.2556513720814	0.559250019936332	-0.227528738105774	NA	FDA Approved Drugs Library
3000	Meclofenoxate hydrochloride	IR+ Compounds	10uM	AstroF	0.916662156968543	0.219508813550633	-0.512955231702557	0.468688227206367	-0.581912160437675	0.377457961249071	0.157577388015154	0.673775064775764	1.03112515854545	0.343420158070022	NA	FDA Approved Drugs Library
3001	Meclozine dihydrochloride	IR+ Compounds	10uM	AstroD	1.35898492294846	1.03695640306167	-2.39375010743251	-1.14525498647479	4.76977044105719	-3.11621819022018	0.330792434438447	0.564791981606027	-0.886184520735107	0.3873780097186	2.27427775269223	FDA Approved Drugs Library
3002	Meclozine dihydrochloride	IR+ Compounds	1uM	AstroD	0.966397178518826	0.219897372099972	0.741425261156782	0.715670851426187	-0.0182780363760071	0.201377487178573	0.167825387611781	-1.1873991476489	0.569626478838819	-0.0459157130209278	-0.286347791456006	FDA Approved Drugs Library
3003	Meclozine dihydrochloride	IR+ Compounds	10uM	AstroF	1.31887869990167	-0.226053756553736	0.0863076309742318	0.299632882794299	1.18519441398176	0.415457290373021	0.606845562473701	-0.141857376610267	0.486303279582693	-1.8001495480312	NA	FDA Approved Drugs Library
3004	Meclozine dihydrochloride	IR+ Compounds	1uM	AstroF	1.17848200898431	0.693265651797525	0.0566532863014179	0.555324072781267	-0.691355101786591	0.423426341636925	0.827497807298963	1.70244452990914	0.791409819936124	-0.0174133468694753	NA	FDA Approved Drugs Library
3005	Medrysone	IR+ Compounds	1uM	AstroD	1.22836542412971	-0.579638789801473	-0.800782337646166	1.71804173943854	-0.509449061085644	1.23032485072093	0.0542491373944773	0.938995353967463	1.15606383683305	2.96823813987648	1.67106683077836	FDA Approved Drugs Library
3006	Medrysone	IR+ Compounds	10uM	AstroD	1.1511557535554	-0.0857371297822115	-1.21441027317549	-0.373991528421768	-2.24342281606451	1.11873418575833	0.799173178157481	-1.07198196390595	-0.644815188646327	0.570194628469132	-0.678406874776581	FDA Approved Drugs Library
3007	Medrysone	IR+ Compounds	10uM	AstroF	1.02555953204216	-1.06511753787193	-0.535861864501926	-1.00207411730078	-0.810982745035426	1.03540296199109	-0.411519353129576	-0.518705111999749	0.422805829474347	1.84072490292913	NA	FDA Approved Drugs Library
3008	Medrysone	IR+ Compounds	1uM	AstroF	0.800241469801407	1.21257726613819	0.955623625747041	0.422247214847386	-0.161844908939096	0.376012621551871	-0.30920362904171	-0.0516179342003983	-0.217063949014779	1.04449167132593	NA	FDA Approved Drugs Library
3009	Mefenamic acid	IR+ Compounds	1uM	AstroD	1.18101810921498	0.103819057459526	0.385272346456088	3.19491066548065	0.955726207004067	0.75757884142327	-0.143397771288562	-0.068780732036276	0.0740740841343533	-0.364528379562596	-1.1909593208477	FDA Approved Drugs Library
3010	Mefenamic acid	IR+ Compounds	10uM	AstroD	0.793195282161377	0.329645513310422	0.659306683733804	0.874860239829879	0.497962489525009	0.109925666961639	-0.0786212639756608	1.02148690243182	-0.665292659090852	-0.460649090968441	-0.492577732980223	FDA Approved Drugs Library
3011	Mefenamic acid	IR+ Compounds	10uM	AstroF	1.08232628460095	0.802992030846609	0.887679739959448	0.611707901837461	0.219913811508738	0.938429823955542	0.19941447959797	0.869902932657043	-1.91943366534925	0.290779241346026	NA	FDA Approved Drugs Library
3012	Mefenamic acid	IR+ Compounds	1uM	AstroF	0.474091577436924	-0.0217172155334901	0.240818318992242	0.742704083476707	-0.321744293810304	-0.704106636113909	-1.31087934934834	0.902176257270035	0.962064988704551	0.383971819398841	NA	FDA Approved Drugs Library
3013	Mefexamide hydrochloride	IR+ Compounds	10uM	AstroD	0.684385755945525	0.718552806761951	0.687812496714039	0.424688102622922	0.297709159273804	0.288759392861746	-0.090304720781147	-0.805651118556157	0.315190661453603	-0.746941495656142	0.609448825479496	FDA Approved Drugs Library
3014	Mefexamide hydrochloride	IR+ Compounds	1uM	AstroF	1.08430797795624	-0.151751310504946	0.136818468448064	0.462679353891226	-0.337663716622945	0.947567882013713	0.223557247721064	1.25747762257866	0.0787433446690306	0.824341119914047	NA	FDA Approved Drugs Library
3015	Mefexamide hydrochloride	IR+ Compounds	10uM	AstroF	0.972631832004841	0.608827865003486	0.880155476688393	0.992296355952097	-0.187437185088975	-0.535339467222609	-0.078433665201377	-0.664939424687386	-0.0519211361029666	-0.862282880082167	NA	FDA Approved Drugs Library
3016	Mefloquine hydrochloride	IR+ Compounds	1uM	AstroD	0.701001345121982	-1.37558717071848	0.351397106252522	-0.587259628377745	-1.30417736719895	-0.107527210413146	-0.0240247870121284	-0.645669867323455	-0.268527725716002	-1.0156535087911	0.531094453127892	FDA Approved Drugs Library
3017	Mefloquine hydrochloride	IR+ Compounds	10uM	AstroF	0.664114511742789	0.827698929256532	-2.49490906461324	-0.777649454665774	1.11358959914628	-2.80519314784439	0.740722054076812	2.18707344903588	-3.65039861116885	0.993630006790753	NA	FDA Approved Drugs Library
3018	Mefloquine hydrochloride	IR+ Compounds	1uM	AstroF	0.48407050280733	-0.876094833278103	0.171225697467377	0.323382036570932	-0.194572204259719	-0.91134651651776	-1.6727317042133	-0.399214135557573	-0.52420491413346	-0.0910008000956296	NA	FDA Approved Drugs Library
3019	Megestrol acetate	IR+ Compounds	10uM	AstroD	0.965167459138052	0.320198945409645	-1.62076915753993	-0.411728387441648	-0.861314752741286	-0.871319936703167	-0.216383116732336	0.999343060831006	-1.78055066984007	1.23696621406384	0.764997346029996	FDA Approved Drugs Library
3020	Megestrol acetate	IR+ Compounds	1uM	AstroD	0.913190265324161	0.530413119425968	1.23083355995864	-0.0757773625552542	-0.701952702083501	-0.550815432485889	-0.0125137461425389	1.10539072214833	0.0385982465858565	2.14921415888965	-0.503142443029799	FDA Approved Drugs Library
3021	Megestrol acetate	IR+ Compounds	10uM	AstroF	1.3883544846569	-0.610996292529546	-1.05428752959222	-0.867395824636702	-0.446167759378684	0.45522645037813	0.975762882531885	-0.204418441420609	-1.61766888543137	-0.806595076132826	NA	FDA Approved Drugs Library
3022	Megestrol acetate	IR+ Compounds	1uM	AstroF	1.13688333744466	-0.0229072846783702	0.0284692211732908	0.674604597559138	-0.0086231166354581	0.544436120308911	-0.390415479055071	1.28466533630311	0.98263408401891	0.569604248005501	NA	FDA Approved Drugs Library
3023	Meglumine	IR+ Compounds	10uM	AstroD	1.07579282011047	-0.851058066420591	-2.04876238027358	-1.59550958572325	0.77700447537452	-2.41099984523947	-0.980852123502872	-0.94238590508216	0.398202666137197	-0.2266291349868	-0.397127450274994	FDA Approved Drugs Library
3024	Meglumine	IR+ Compounds	1uM	AstroD	1.05345061331189	0.341441503397816	0.0186123813825118	0.0674605232623158	-0.278265246430129	-1.50057787054244	1.15275373728194	-1.30512140402588	1.08891280507282	-0.699589974090363	-1.22048320766831	FDA Approved Drugs Library
3025	Meglumine	IR+ Compounds	1uM	AstroF	1.68262769901354	-0.0707741728389407	0.0176214293322558	-0.621328447987726	-0.975020849970743	0.166760169204371	1.13802076140823	-1.68280527941501	-0.717589241190347	-0.0897165823848137	NA	FDA Approved Drugs Library
3026	Meglumine	IR+ Compounds	10uM	AstroF	1.16119234373492	-0.242352535374453	0.0576119511284429	0.308506489860294	-0.447746450177473	0.15592319689386	0.302113933778992	-0.856148554332333	-0.999812111365753	0.782715572191688	NA	FDA Approved Drugs Library
3027	Melatonin	IR+ Compounds	1uM	AstroD	1.31914742442995	0.419017656823553	0.20889969824816	0.36452555335283	0.958902847246281	0.56161049528159	0.997540220826023	-0.79346217295006	-0.617335044705366	-0.278274397112224	-0.174064053238519	FDA Approved Drugs Library
3028	Melatonin	IR+ Compounds	10uM	AstroD	1.20048721674923	-0.00652982585452233	-0.285206785198283	1.45590266656203	0.244074901510979	-0.363605444671023	0.0256079916196961	-0.987954891426773	-0.231563651686822	-0.680051791786656	-1.30782173904789	FDA Approved Drugs Library
3029	Melatonin	IR+ Compounds	10uM	AstroF	1.29526523762529	-0.72301153007361	0.0714983427724054	0.62325419909012	-0.528366772589083	-0.464232801989082	0.908711113419892	1.07584578490786	-0.952402130262145	0.695811497068584	NA	FDA Approved Drugs Library
3030	Melatonin	IR+ Compounds	1uM	AstroF	0.730217706654044	0.600192283091489	-0.826419099563007	1.31988654120163	0.0454458640434589	-0.456195800295891	0.142778904489928	0.792994779290269	-0.935689416276014	-1.0317067702094	NA	FDA Approved Drugs Library
3031	Melengestrol acetate	IR+ Compounds	1uM	AstroD	1.54512682636078	-0.0198294590511996	-0.101037445480738	0.713525127903555	1.56044055094077	0.199694800586906	0.0698160251720981	-1.31421851379586	-0.642049474297867	0.438820463778889	0.402739283999535	FDA Approved Drugs Library
3032	Melengestrol acetate	IR+ Compounds	10uM	AstroD	1.43613937098656	-0.415487391266398	-1.03236722781385	0.342803858321153	0.142281014492798	-0.974447306183688	0.512197189081165	0.496910054435874	0.301042940190853	0.910541633638828	-1.34447115277674	FDA Approved Drugs Library
3033	Melengestrol acetate	IR+ Compounds	1uM	AstroF	1.21985493552643	0.225611018721054	-0.541879738570077	-0.613703127113938	-0.77233971261652	0.547745730495344	-0.203178631628456	-0.977278815561633	-0.181371631611172	0.476748964578749	NA	FDA Approved Drugs Library
3034	Melengestrol acetate	IR+ Compounds	10uM	AstroF	0.980471239440081	-1.57801699475283	-0.0933644241177768	-0.17802785817589	0.0184390319523717	-0.0743330051238351	-0.582524112280137	0.0128486165861848	0.930765634944185	0.111709307253677	NA	FDA Approved Drugs Library
3035	Meloxicam	IR+ Compounds	1uM	AstroD	1.45363452201161	-0.559789078975262	-0.417975757123206	-0.804682193294537	-0.491727018926043	-0.653656154826435	0.874692145009174	-0.266690781482479	-0.361634581807649	0.335355535884082	0.02185299115645	FDA Approved Drugs Library
3036	Meloxicam	IR+ Compounds	10uM	AstroD	1.1883184891954	0.517422302827336	0.266295672284532	0.492216446455294	0.0181067802844399	-1.6355591905963	-0.444187407477908	-0.459002991345325	-0.120454501563667	0.684721416022984	-0.032005993060626	FDA Approved Drugs Library
3037	Meloxicam	IR+ Compounds	10uM	AstroF	1.56661665065611	-0.84940123110501	0.193066542237442	0.755887735370828	0.350855059063725	0.380488359967891	0.870350051215892	-0.249419914440619	0.174999738975017	-0.770839584554577	NA	FDA Approved Drugs Library
3038	Meloxicam	IR+ Compounds	1uM	AstroF	1.08509309825105	-1.5612247854045	0.403098750237507	1.61311792732433	0.837194318405784	0.551553780245087	-0.0497308098213418	-0.309801804291678	1.57611783032406	0.0773995924927907	NA	FDA Approved Drugs Library
3039	Memantine hydrochloride	IR+ Compounds	1uM	AstroD	0.938575802478554	0.156884406070147	0.535341999533087	-0.440151982030932	1.20473594185736	0.807036970874779	0.766728570254835	-0.624339597080727	0.0742099682484503	-1.15206328062464	-0.258118438553214	FDA Approved Drugs Library
3040	Memantine hydrochloride	IR+ Compounds	10uM	AstroD	0.641219908434167	1.3037379158108	1.11591680445122	-0.161251968951277	-0.910982503492473	-0.00426711889223497	0.0381805313073223	-0.0983865929882211	-1.09311960625087	-0.887715295313324	-0.15068132423864	FDA Approved Drugs Library
3041	Memantine hydrochloride	IR+ Compounds	1uM	AstroF	1.13818342152022	0.114520547526477	1.04744554338542	-0.119288351690618	0.472906686511455	-0.721219296650115	0.354543285112123	-0.861790019222602	2.39562729406675	-0.512947336142279	NA	FDA Approved Drugs Library
3042	Memantine hydrochloride	IR+ Compounds	10uM	AstroF	0.850933278567671	0.434092834456579	1.08765397921191	0.676654877504979	-0.3525855543602	-0.975925452403462	0.207824756929483	0.198475229146105	0.932142893253978	-0.176542762664149	NA	FDA Approved Drugs Library
3043	Mepenzolate bromide	IR+ Compounds	1uM	AstroD	1.07685671045149	-1.17697199188651	-0.431273409538825	1.27963018087824	0.656272530433809	1.59180804617548	-0.560634854496298	1.43156031719738	0.797278187953466	0.108202136570996	-0.767652372634205	FDA Approved Drugs Library
3044	Mepenzolate bromide	IR+ Compounds	10uM	AstroD	1.01915573822334	0.0732050045787	2.35868288324512	0.760408089712183	0.536066508328719	0.72703587300601	-0.66341488134956	0.599193880754862	-0.274271528580571	0.732230268005606	-0.446196579135906	FDA Approved Drugs Library
3045	Mepenzolate bromide	IR+ Compounds	10uM	AstroF	1.30971120495149	-0.314729529453012	0.298155226953288	-1.30804885474278	-1.1896995246085	1.79838577158046	-0.47620645890812	-0.324238477767521	-0.0431263810713795	0.635125690303891	NA	FDA Approved Drugs Library
3046	Mepenzolate bromide	IR+ Compounds	1uM	AstroF	0.71889422317376	0.235327864724308	1.50770967589274	-0.000126970370615219	0.843517405602074	-0.0160344388555064	-1.05975303531493	-0.015525618106071	0.417592682126487	-0.159295635804127	NA	FDA Approved Drugs Library
3047	Mephenesin	IR+ Compounds	1uM	AstroD	0.858999382468953	0.522913723704163	0.346244769645872	-0.271234593881148	1.64066157076986	-0.340697878802992	0.313160811679594	1.13222140038761	0.386281797864183	-1.52927419090724	-0.257310660227723	FDA Approved Drugs Library
3048	Mephenesin	IR+ Compounds	10uM	AstroD	0.793570858438626	-0.483819895752166	1.04360763213987	-0.987064908792014	1.09820062604531	0.483551851512096	-0.37075768948909	-0.872693346407113	0.653618326701767	-0.994143065809416	-1.38998495795396	FDA Approved Drugs Library
3049	Mephenesin	IR+ Compounds	1uM	AstroF	1.01039538644926	1.00482292390904	0.78978274834095	-0.352438811395901	-0.797892961016772	-0.0299229836290987	-0.071088050814243	-0.355996513542372	1.3556863731222	1.27677027795833	NA	FDA Approved Drugs Library
3050	Mephenesin	IR+ Compounds	10uM	AstroF	0.557932948697	0.762820051633684	0.0449854472859234	0.554635673419522	0.0277199363857618	-0.364460022888005	-0.287722514994889	0.594240366427704	0.259222370634389	-0.527847398843659	NA	FDA Approved Drugs Library
3051	Mephentermine hemisulfate	IR+ Compounds	10uM	AstroD	1.06920149183226	-0.240800072796199	0.773843392152295	0.801693398723425	-0.325736871362732	1.30068130057132	1.13306403468125	0.595391326084378	-0.464612269937121	-1.25732475490379	-0.469150203987888	FDA Approved Drugs Library
3052	Mephentermine hemisulfate	IR+ Compounds	1uM	AstroD	0.919251175954217	0.503376066455904	1.03266947665602	0.454832969112459	-1.2180985271377	1.68831075599842	-0.877573400591986	1.06702965976891	-2.26721034564981	1.08723689410702	0.140593820184613	FDA Approved Drugs Library
3053	Mephentermine hemisulfate	IR+ Compounds	10uM	AstroF	1.14128472354603	-2.39132632522996	-0.614785157524466	1.98023595857327	0.38511938486335	-0.199171635474332	1.43016455559358	1.77093557675407	0.266287061617421	0.459669140679703	NA	FDA Approved Drugs Library
3054	Mephentermine hemisulfate	IR+ Compounds	1uM	AstroF	0.840293160390541	-0.57140040031808	1.20249165528948	1.49032534702252	0.16336419791764	-0.47152374392103	0.472069187288231	1.34139847705037	0.345425476619458	0.217088872014959	NA	FDA Approved Drugs Library
3055	Mephenytoin	IR+ Compounds	1uM	AstroD	1.34035117380138	-0.509163060278739	-0.0299225002587149	0.321449722153937	0.712735085121145	-0.887503660979314	0.164690970677514	0.0872928936242964	0.167017941954709	0.302227380959618	1.15852888747261	FDA Approved Drugs Library
3056	Mephenytoin	IR+ Compounds	10uM	AstroD	1.1857318009525	0.772690450538913	1.31827529426989	0.448732734419166	0.516184529427246	0.692817644432541	1.50615202841388	-0.381931675882492	-0.92478797683041	-0.175256987548358	1.01004397816312	FDA Approved Drugs Library
3057	Mephenytoin	IR+ Compounds	10uM	AstroF	0.827710868213366	0.0877116189076069	-0.356232390468454	0.727837335847885	-0.796678332095583	0.61311946240919	-0.307040691665931	0.0579562651021824	1.10232724616895	0.943930913868509	NA	FDA Approved Drugs Library
3058	Mephenytoin	IR+ Compounds	1uM	AstroF	0.681862746476075	0.609303453855927	0.755943144351286	1.48068357731541	0.370379801766224	0.30738973253935	-0.285259325135299	1.31186031066255	0.592972952159532	-0.361355363719804	NA	FDA Approved Drugs Library
3059	Mepivacaine hydrochloride	IR+ Compounds	10uM	AstroD	0.827480564896182	-1.0229909431376	-0.967272054030573	-0.623066000589913	-1.03279607138877	-0.222844377279195	-0.119710326728311	-0.346675013537073	0.592438406507951	-0.929337578956998	-1.14048527256479	FDA Approved Drugs Library
3060	Mepivacaine hydrochloride	IR+ Compounds	1uM	AstroD	0.761826383645901	0.107070755376215	1.16514703813694	0.454598073376038	0.0899015129821154	0.75763962905757	-1.21055207983686	-1.09724975908842	0.029363140851135	-0.643319727588248	-2.37971778391621	FDA Approved Drugs Library
3061	Mepivacaine hydrochloride	IR+ Compounds	1uM	AstroF	1.33545364262212	0.26566872465315	0.605193903457177	0.266113511595326	-0.627263849323711	-0.431232414652233	0.25555614512169	-0.662441984791606	-0.832273755025341	-0.761418813225196	NA	FDA Approved Drugs Library
3062	Mepivacaine hydrochloride	IR+ Compounds	10uM	AstroF	0.719909593303411	0.157200434691712	-0.0541005780435223	0.452208480457383	-0.288025023469775	-0.779118392187699	-0.806334830252849	1.72488932822612	-1.37048671707149	-0.43776096204854	NA	FDA Approved Drugs Library
3063	Meprylcaine hydrochloride	IR+ Compounds	10uM	AstroD	1.65949641634921	-0.00808936548290565	-0.588276365027015	0.395621059772546	0.853423977716637	0.00355872107814535	-0.177844398483269	-0.743307876884734	-1.36643916633364	1.80955112906514	0.352549672594157	FDA Approved Drugs Library
3064	Meprylcaine hydrochloride	IR+ Compounds	1uM	AstroD	0.741267381633799	-0.141236554330069	-1.16869942704088	-0.631945683241682	-0.775210266580456	-0.199051493630965	-1.42067356222403	1.62659355405091	0.137389606762402	-0.395179685466444	0.795849736474863	FDA Approved Drugs Library
3065	Meprylcaine hydrochloride	IR+ Compounds	10uM	AstroF	1.17221271410128	-1.26553131497793	-0.585364513326228	-0.158471741124198	0.124081612171644	1.37792904728952	-0.748015347001372	-1.13587596176878	-0.0962636650114127	0.305477978594197	NA	FDA Approved Drugs Library
3066	Meprylcaine hydrochloride	IR+ Compounds	1uM	AstroF	1.06647206515403	-1.1787789167409	-0.424443075209331	-1.17977659298691	-0.204933303028055	1.03639240760092	-1.22049492803962	-1.48969472519	1.03381074152992	0.781818591694326	NA	FDA Approved Drugs Library
3067	Meptazinol hydrochloride	IR+ Compounds	10uM	AstroD	0.587877211349878	2.6226414138747	0.344481948600523	-1.38107378437486	-2.51676880857011	-1.03261167662141	1.8139557426808	1.85452428571458	0.643990755735049	-0.301132975141064	-0.767711714372989	FDA Approved Drugs Library
3068	Meptazinol hydrochloride	IR+ Compounds	1uM	AstroD	0.467969266719769	-0.360706998816946	1.57716390064828	0.509373479499764	-0.328464814298664	0.911059789847251	-0.327773090154933	0.714904305451407	-0.389227251562418	-1.16284189873526	-1.1481771215937	FDA Approved Drugs Library
3069	Meptazinol hydrochloride	IR+ Compounds	10uM	AstroF	0.430957778098473	0.685291392111825	-0.0125310854331133	-0.63429013162862	1.05395484438155	-2.70282878987261	-0.72331198384438	0.525903751923246	-1.50882461293383	1.77466779899968	NA	FDA Approved Drugs Library
3070	Meptazinol hydrochloride	IR+ Compounds	1uM	AstroF	0.374314591809776	0.348931625892284	0.336144264650014	-0.158152388797158	-0.429381534008444	-1.33079910463746	-1.91906348866048	1.23112729453161	-0.460602320507712	-0.135465228533003	NA	FDA Approved Drugs Library
3071	Merbromin disodium salt	IR+ Compounds	1uM	AstroD	1.18788159554656	-2.33556516520991	-0.144076895155866	0.360110726796795	0.0871446021752804	-1.20518574670802	0.0767559619246847	-0.509301831861373	0.118643905852114	0.707441343595281	1.88218369966375	FDA Approved Drugs Library
3072	Merbromin disodium salt	IR+ Compounds	10uM	AstroD	0.87942667493618	1.4976103894109	2.28284841265886	-1.14604901620068	0.158372373636881	0.770002323663336	0.258802501905572	-0.311243691180159	-0.601309021383938	1.81297132158053	1.28210549127815	FDA Approved Drugs Library
3073	Merbromin disodium salt	IR+ Compounds	10uM	AstroF	1.5425497214205	-1.46123538794919	1.38276104428481	0.180316653988175	0.175684387347628	0.629166252894688	1.02541420622085	-2.14122511679376	0.0588112290675232	-0.167857570018133	NA	FDA Approved Drugs Library
3074	Merbromin disodium salt	IR+ Compounds	1uM	AstroF	0.869330608449098	-0.627074949658907	-0.400444220228639	0.989519836002275	-0.64954489339638	-0.587569115789953	0.0674343766622539	-0.47914068443198	0.304968837629928	0.607050799325622	NA	FDA Approved Drugs Library
3075	Mercaptopurine	IR+ Compounds	1uM	AstroD	1.50342711314275	-1.50438996809538	0.750176076465212	2.15765472894203	0.724496391117309	1.06450001198052	0.293761249535628	-0.842432896346067	-0.55765636840439	-0.88024157782	0.545329330852616	FDA Approved Drugs Library
3076	Mercaptopurine	IR+ Compounds	10uM	AstroD	0.669964831961069	-0.061212146411948	-1.13934385033056	-1.1404126538904	-0.72941792208908	1.71331286655202	0.32027385868683	-0.795953031833169	2.5294413878702	0.00901781639238037	1.3432560005379	FDA Approved Drugs Library
3077	Mercaptopurine	IR+ Compounds	1uM	AstroF	1.09401211574539	0.102827640334349	1.5281952313057	0.569372497993959	2.17819780505734	-0.24752481703372	-0.152840974682802	0.928140944614945	-0.562430364739048	-1.1880928428316	NA	FDA Approved Drugs Library
3078	Mercaptopurine	IR+ Compounds	10uM	AstroF	0.954721417147564	0.522450837490017	-0.656075420800211	-0.569172109003187	0.361649052452639	-1.06635350109086	-0.402538934084029	2.40510448565906	-0.294649500910532	0.494497540639177	NA	FDA Approved Drugs Library
3079	Meropenem	IR+ Compounds	1uM	AstroD	1.37758231800837	0.246501309309987	-0.405916573615701	-0.0331111452314531	3.55947219474443	0.0382736544219165	0.136191417139336	0.491981515239434	0.368918468973394	0.152660108101822	1.52928472280754	FDA Approved Drugs Library
3080	Meropenem	IR+ Compounds	10uM	AstroD	1.18585855265447	1.62596213808521	-0.673907629725303	1.54945979621369	-0.0062653621803685	-2.05651917029734	5.96481637402803	0.930933530794599	-1.83901131934506	-0.471061821922998	4.47807570075798	FDA Approved Drugs Library
3081	Meropenem	IR+ Compounds	10uM	AstroF	1.31487964555881	0.499952058283572	1.63705882500339	-0.933612438518753	0.1369631527633	0.475741951172849	2.59420791493595	1.30103196834974	-4.4697606826946	1.78719443202456	NA	FDA Approved Drugs Library
3082	Meropenem	IR+ Compounds	1uM	AstroF	0.865081681299949	-0.77631952402281	-0.780001051581483	-1.24780618106896	0.0351829141638029	0.606718964364861	-1.1388498812259	1.29982279434988	0.10456906666905	-0.766095785732918	NA	FDA Approved Drugs Library
3083	Mesalamine	IR+ Compounds	1uM	AstroD	0.929819865598102	0.396214076081544	0.209548034163942	-0.542036097523437	-0.145550907304469	0.608282603406792	-0.175285468857183	-1.56078441698794	0.955260387707636	0.0604989000567453	0.0525659164831015	FDA Approved Drugs Library
3084	Mesalamine	IR+ Compounds	10uM	AstroD	0.797080241914024	-0.577273756806394	1.03127476825314	0.317953983034795	0.209724249687347	-0.573415893447931	-0.804343057725805	0.223099676791831	0.302952422580284	0.101462190471712	-0.603745125011902	FDA Approved Drugs Library
3085	Mesalamine	IR+ Compounds	1uM	AstroF	1.05972538233963	-1.85982158295645	-0.727512438956698	0.647144842531787	0.0538748266640026	0.124484894118907	0.0236845261155255	0.180404518099477	0.33882452138404	0.143414234010549	NA	FDA Approved Drugs Library
3086	Mesalamine	IR+ Compounds	10uM	AstroF	0.799992062331076	-0.654832808240434	-0.383518347329498	0.912715404320066	0.27883198934166	-0.272702185182277	-0.365088645929359	1.12506467820381	-0.424370816622518	-0.6722512400804	NA	FDA Approved Drugs Library
3087	Mesoridazine besylate	IR+ Compounds	10uM	AstroD	1.50002361904573	-1.82187124696482	-1.07617981458523	0.443775116701194	-0.376658362216411	-0.46835137642846	0.818614006269566	-0.13908425509882	0.543366895005483	1.02127874081947	-0.301889491206811	FDA Approved Drugs Library
3088	Mesoridazine besylate	IR+ Compounds	1uM	AstroD	1.37942113096344	0.236524653180906	-0.945906792343417	-0.738762145472516	0.108049596095714	-0.345277928975408	0.155427085411805	-0.93125224583527	-0.84642670263704	-0.338249457175182	0.534606032954373	FDA Approved Drugs Library
3089	Mesoridazine besylate	IR+ Compounds	1uM	AstroF	0.844540381922272	0.160779242878786	0.255846549825192	0.00535891087442085	0.0720199257714601	0.0844477433391986	-1.11074664675075	-1.27570426381264	0.0468254770771076	-0.290244053483028	NA	FDA Approved Drugs Library
3090	Mesoridazine besylate	IR+ Compounds	10uM	AstroF	0.327110482816207	0.19652355967147	-0.0757886021207866	0.0223963518072359	0.401943300043677	0.234644713365241	-0.720754075661523	-0.431395895172404	0.32170143329511	0.444207065648399	NA	FDA Approved Drugs Library
3091	Mestranol	IR+ Compounds	1uM	AstroD	1.34633515862249	-0.638023831387183	-0.0333740839842077	1.08258782600585	1.074685538609	1.06078334780395	-0.173202734768772	0.2059696750087	-0.847355597130808	-0.562061795937106	-1.21898392321148	FDA Approved Drugs Library
3092	Mestranol	IR+ Compounds	10uM	AstroD	0.960556538295008	0.0747768551872772	0.402301654213921	-0.599317468272272	-0.2697908603873	0.407189404874287	1.71702837210761	0.166917290218096	0.164326723968002	-1.40719133775039	-0.587352817625825	FDA Approved Drugs Library
3093	Mestranol	IR+ Compounds	10uM	AstroF	1.15965042580935	0.167973497653201	0.650754134715216	0.663051525568784	-0.359807720629829	-0.617248161612809	-0.359352065222276	0.235371657433696	-0.229302561588773	-1.82837689542736	NA	FDA Approved Drugs Library
3094	Mestranol	IR+ Compounds	1uM	AstroF	0.812539083920371	-0.0765881437059044	-0.158715110873619	0.042755710876327	-0.645270638987655	0.0716912494874137	-0.560291867005192	1.01767203826772	1.37264177781623	-0.0434212358946155	NA	FDA Approved Drugs Library
3095	Metaproterenol sulfate	IR+ Compounds	1uM	AstroD	1.25675805281354	-0.228987382307777	-0.857978842284117	-0.496992024529267	-0.231654668653077	-0.153167379848142	-0.196935179907755	-1.07220693740485	-1.89339978716142	-0.380706997058601	1.10603824993864	FDA Approved Drugs Library
3096	Metaproterenol sulfate	IR+ Compounds	10uM	AstroD	1.19813531858438	0.444580422230931	-0.667201820438473	-0.46191470787691	-1.71427176842308	1.25023891583353	0.0598894059923576	-1.34567511466734	0.260871751342022	1.16096550193092	0.534044645471428	FDA Approved Drugs Library
3097	Metaproterenol sulfate	IR+ Compounds	10uM	AstroF	1.36824174728047	0.873220317664721	-0.583124044060236	-1.74775234884694	0.478016503811054	0.741707593098024	3.36688466593767	0.223045445875797	1.45243090775233	-0.980988044518939	NA	FDA Approved Drugs Library
3098	Metaproterenol sulfate	IR+ Compounds	1uM	AstroF	1.28339601688968	-0.663213046420061	0.793497091328493	0.119725102615425	-0.60081163075852	-0.494025054061735	0.425597525896285	-0.376008904322492	0.879031495034035	0.964205033248782	NA	FDA Approved Drugs Library
3099	Metaraminol bitartrate	IR+ Compounds	10uM	AstroD	1.45135783779633	-1.00944223554538	-1.26152254683581	0.090654962559849	-0.367495240858533	-0.512042671549487	0.860012263335831	-0.544515235291909	1.1770605512981	0.378427567529928	0.214539785300602	FDA Approved Drugs Library
3100	Metaraminol bitartrate	IR+ Compounds	1uM	AstroD	1.1874320970573	-0.0710177215784356	-0.70038558210216	0.305815415058297	-0.398558479426475	-0.359054241546404	1.2460529865208	-0.427765603257013	1.45873001600177	-0.342467295065427	-1.88893265614116	FDA Approved Drugs Library
3101	Metaraminol bitartrate	IR+ Compounds	10uM	AstroF	1.16560800182518	-0.0358032086935204	0.516040146295365	-0.206766498818986	-0.678473986554831	0.268109217629141	0.294211114219303	-0.466668220096833	0.115175198640327	1.47485489235826	NA	FDA Approved Drugs Library
3102	Metaraminol bitartrate	IR+ Compounds	1uM	AstroF	0.711809706492483	-0.0915226351465836	0.230066652266478	0.335128124413099	0.00706029023434763	0.18246200880762	-0.419980541344188	-0.260464813600307	0.224827235167105	0.67351277177275	NA	FDA Approved Drugs Library
3103	Metergoline	IR+ Compounds	10uM	AstroD	1.19135884399445	-0.175629644584064	0.4085261403253	0.0532466508134181	-0.277672084192572	1.38992557717406	0.17383529369747	-1.19771175361147	-0.340602533536734	0.125812561448897	-0.849358504245157	FDA Approved Drugs Library
3104	Metergoline	IR+ Compounds	1uM	AstroD	0.607762876300656	-0.676883097642447	1.08341472610298	0.0617194106464586	0.0477112659015068	1.22281409137894	-0.212418596149695	0.284945362280736	0.131214270174632	-0.305741372911054	-0.61723946095223	FDA Approved Drugs Library
3105	Metergoline	IR+ Compounds	10uM	AstroF	0.838287423707134	0.400878370546733	1.61938018186384	1.7174756369439	0.114879009225553	-0.396029499509188	-0.632491318547378	0.780848065585743	-2.12616535636096	1.5173147736038	NA	FDA Approved Drugs Library
3106	Metergoline	IR+ Compounds	1uM	AstroF	0.622732643679215	0.00278820286864363	1.769934964258	0.952796908285096	0.404006328309292	-0.779715621340259	-0.900175283208976	2.29803532167088	-1.04820279087885	-0.134405576884064	NA	FDA Approved Drugs Library
3107	Metformin hydrochloride	IR+ Compounds	10uM	AstroD	1.02863322094977	-0.490069800221569	0.268397372961631	-0.108423843198834	1.30606682663615	0.857420645167143	0.480951732101114	0.276402441396549	0.769917752671027	-0.559625679439046	-2.81725038498093	FDA Approved Drugs Library
3108	Metformin hydrochloride	IR+ Compounds	1uM	AstroD	0.805512538131626	0.0701815722136218	0.354541421814034	0.318282884680899	0.542822162914456	1.70686392198541	-0.085059329869529	0.415383650287018	0.389738548681014	-0.551714198176432	-0.142705889960379	FDA Approved Drugs Library
3109	Metformin hydrochloride	IR+ Compounds	1uM	AstroF	1.20216467952077	-1.37855555772555	1.58621768571294	0.276055013648789	1.24756560026687	-1.27246332479243	1.58721767411795	0.0319084194319203	1.77231956890161	-1.11358833705126	NA	FDA Approved Drugs Library
3110	Metformin hydrochloride	IR+ Compounds	10uM	AstroF	0.79822166787749	0.177002630467208	0.237241179037583	0.732482978357604	-0.595085535619102	-0.8077779027558	0.0919539671865469	1.02913173163862	0.704169599572115	-0.333186056674431	NA	FDA Approved Drugs Library
3111	Methacholine chloride	IR+ Compounds	1uM	AstroD	1.06156207709722	-0.3355875860675	0.751626844840635	1.31597463202863	0.509021394440896	-0.149171434547524	-1.62095608417768	-0.520473399738273	0.2889921354834	0.478088874873826	-0.654215419279857	FDA Approved Drugs Library
3112	Methacholine chloride	IR+ Compounds	10uM	AstroD	0.643068999299795	0.872184456872174	2.47276270160011	-0.477127644986896	0.65807779745027	0.275666507894325	-0.414482545476694	0.36366226914411	1.06335909043272	-0.267713763156078	-0.467599512686507	FDA Approved Drugs Library
3113	Methacholine chloride	IR+ Compounds	1uM	AstroF	1.62240495338342	-0.59988874730151	0.168600706151379	-0.224267493348752	-0.229891576988021	0.43729476905824	0.975061465307501	-1.18220299838979	1.28762930171067	-1.09967533646277	NA	FDA Approved Drugs Library
3114	Methacholine chloride	IR+ Compounds	10uM	AstroF	1.49291540935122	-0.470911768886395	0.533160668165795	-0.410606429858686	-0.0550783897229252	0.406363205614337	2.03047753442093	-0.898353387570703	0.753672170741604	1.25666231281166	NA	FDA Approved Drugs Library
3115	Methacycline hydrochloride	IR+ Compounds	1uM	AstroD	0.875477779747432	1.47884410551628	1.5650163639349	1.78927224933922	0.421694180671038	1.60408545380809	0.423102736882263	-0.164540644867143	-0.168173556660053	0.427353840959742	-1.7494448741264	FDA Approved Drugs Library
3116	Methacycline hydrochloride	IR+ Compounds	10uM	AstroD	0.732532655694977	-0.566651426537073	1.4556336891407	1.85298008654327	0.761931374947588	-0.0745756677466442	0.0467843530469056	0.163202104099889	1.83332361353717	-0.576835206847166	1.56617696170839	FDA Approved Drugs Library
3117	Methacycline hydrochloride	IR+ Compounds	10uM	AstroF	0.925749638282347	0.219854601479534	0.574252826508775	0.966653714672726	0.196790711094418	-0.973235478139536	0.802189324664901	0.525673116493098	1.2479897989271	-0.729869569854441	NA	FDA Approved Drugs Library
3118	Methacycline hydrochloride	IR+ Compounds	1uM	AstroF	0.854888182528524	0.724791580773678	0.590808497255699	0.117323891911994	-0.0239183978706424	0.42966197031952	-0.40734711308346	1.50826299934473	0.0319630772856371	-0.701664898126798	NA	FDA Approved Drugs Library
3119	Methantheline bromide	IR+ Compounds	1uM	AstroD	1.32177905844737	-0.776381964929019	-1.12255517521139	-1.3558633848599	0.744759264312089	-0.45410555837963	-0.870208743674033	-0.932275465870854	1.43131919311562	0.286058786798794	-0.0680396268051003	FDA Approved Drugs Library
3120	Methantheline bromide	IR+ Compounds	10uM	AstroD	0.903155972288455	0.128985479096462	2.43688450072624	-0.0312897300871243	0.488777157688636	0.583778221361608	0.512652761315691	0.00656374905664238	-0.176437273646449	-0.247697202027827	-0.851333117607464	FDA Approved Drugs Library
3121	Methantheline bromide	IR+ Compounds	10uM	AstroF	1.40089970054429	-0.806364375228059	-0.187095876916881	-0.148583526090605	-0.340295610373954	0.673959401255903	-0.467014286449961	-0.163762676302842	-0.18787984794587	-0.306783980244981	NA	FDA Approved Drugs Library
3122	Methantheline bromide	IR+ Compounds	1uM	AstroF	0.992489535501137	0.512720931279823	-0.0448769374107724	2.38564284518903	-0.179512283573323	-0.198753663326365	1.2391516470155	1.80499802406562	0.44344682627588	-0.384624580167527	NA	FDA Approved Drugs Library
3123	Methapyrilene hydrochloride	IR+ Compounds	1uM	AstroD	1.50157245666399	-0.843856893761077	-0.914748643687214	-0.828819720055193	0.230584690284157	-0.59068723276562	0.920201593808476	0.506754808192719	-1.75156982084439	0.428903356840137	0.164042637559855	FDA Approved Drugs Library
3124	Methapyrilene hydrochloride	IR+ Compounds	10uM	AstroD	0.751176301531309	-1.90696740969843	1.84506924271408	-0.801938064300268	-0.220047507472637	-0.181760917646781	-0.366560989708021	0.502257906435191	1.35296437429314	0.587339342423768	0.516041847008583	FDA Approved Drugs Library
3125	Methapyrilene hydrochloride	IR+ Compounds	1uM	AstroF	0.944871294159528	1.20672581199168	-0.681401944779937	-0.432224991265335	-0.0895900459101827	1.05490658659327	-0.53509541491873	-0.262617237908403	-0.745402845670561	-0.717790364417612	NA	FDA Approved Drugs Library
3126	Methapyrilene hydrochloride	IR+ Compounds	10uM	AstroF	0.54523667885362	0.865840215622803	0.223607055903738	-0.517998110754222	0.742398088208204	0.600219069621883	-0.396560400654711	-1.33323958059267	-1.05971593983814	1.35176209632057	NA	FDA Approved Drugs Library
3127	Methazolamide	IR+ Compounds	1uM	AstroD	1.23156209375138	0.685612848323086	0.154543848083497	0.547357463644635	1.82843088269776	1.29964026324384	0.104194654232767	-0.597702553373138	0.0693584161819374	-0.949806677059409	-0.661207150825879	FDA Approved Drugs Library
3128	Methazolamide	IR+ Compounds	10uM	AstroD	1.22808411141963	-1.30247967096632	1.13963431040753	0.874540503205585	2.08988753420337	1.78950514741775	-0.837290932887834	0.454183507807284	0.252636647583858	0.354737342690173	0.551972440848845	FDA Approved Drugs Library
3129	Methazolamide	IR+ Compounds	1uM	AstroF	1.14078837371061	0.0264553435592609	0.676634917347405	0.11511949074056	-0.99842196502135	0.959587992464975	-0.512063710321715	0.0356105700958121	0.661512045502174	0.947103452995342	NA	FDA Approved Drugs Library
3130	Methazolamide	IR+ Compounds	10uM	AstroF	1.10148698088077	-0.903152445790774	1.05335410040775	-0.182890913980208	-0.533146718477059	-0.749075449097394	-0.408136357168184	-0.153244705510577	0.245560043339071	0.683779856229252	NA	FDA Approved Drugs Library
3131	Methenamine	IR+ Compounds	1uM	AstroD	1.1928176016015	-0.2724163546961	-0.298749540028558	1.6899179154039	1.2910107284405	0.93970257346272	-1.14343647835025	-1.31953143109036	-0.487723948545097	-0.73288150418922	0.289595668389128	FDA Approved Drugs Library
3132	Methenamine	IR+ Compounds	10uM	AstroD	0.987900857747465	-0.13183199129864	-0.0662943471941504	-0.394988511781331	0.00301096366414822	0.0630465213170392	1.03672106026651	-0.858541322493684	-0.103595524462677	-1.20817214447028	1.14065911983098	FDA Approved Drugs Library
3133	Methenamine	IR+ Compounds	1uM	AstroF	0.972699869300624	0.708735959780992	0.263276241945875	-0.0656834943619078	-0.53789587263196	-0.808790374364781	-0.0433730751685428	0.951004480175104	0.138699295619779	-1.32496607246587	NA	FDA Approved Drugs Library
3134	Methenamine	IR+ Compounds	10uM	AstroF	0.961485434187691	-0.389553989229929	1.30681720077265	-0.340415054365477	-0.338857648750021	0.15022469424945	-0.811298217161461	-0.249071564514046	-0.0839951161673903	1.25076788069998	NA	FDA Approved Drugs Library
3135	Methiazole	IR+ Compounds	1uM	AstroD	0.908718837371439	-0.162886214538521	0.703532504363173	0.426113459608728	-0.00483491695471948	-0.188694897856712	-1.37104496208073	-0.574574762137002	-1.04377475398128	0.289841423869975	-0.889931309403702	FDA Approved Drugs Library
3136	Methiazole	IR+ Compounds	10uM	AstroD	0.884405628418894	0.9435720487608	1.61486483333711	1.2958326500106	-0.291740909315935	-0.399419255325342	-0.515304515533547	-0.0950327211816262	-0.715567425424388	0.343506197789732	-0.204363773743034	FDA Approved Drugs Library
3137	Methiazole	IR+ Compounds	1uM	AstroF	0.818376039466914	0.31650519501127	0.267468942436272	2.24239846904904	0.53406028065272	-0.166771902820818	-0.0396457220646544	-0.283348138303245	0.298747555742512	-0.615799783019655	NA	FDA Approved Drugs Library
3138	Methiazole	IR+ Compounds	10uM	AstroF	0.77538053888608	-0.552387290122234	0.336437017700985	0.112527406082576	-1.49098583288094	0.241133954483553	-1.8814746905253	2.14329365939246	0.51952535091804	1.19203836006658	NA	FDA Approved Drugs Library
3139	Methicillin sodium	IR+ Compounds	1uM	AstroD	1.36840885371883	-0.167960493321817	-0.0187835579556969	2.3837620974844	1.97688678786305	-1.12638680287199	0.30602811207314	-0.513339583160734	1.72043608726491	0.216873564907846	0.920957403079746	FDA Approved Drugs Library
3140	Methicillin sodium	IR+ Compounds	10uM	AstroD	0.970330378529878	0.524531399364983	1.84185357300068	0.263134841986346	0.892952253114714	-0.730356414422412	-0.958517623860135	-0.414272372749271	-0.905314870384874	0.359062485938428	0.242371588957076	FDA Approved Drugs Library
3141	Methicillin sodium	IR+ Compounds	10uM	AstroF	1.21685785368521	-0.449439497276191	0.103903926349251	-0.136245456549317	-0.332781584811966	0.220602173705677	-0.0976339323544435	-0.231900560609229	1.45946411024038	-0.75386579954252	NA	FDA Approved Drugs Library
3142	Methicillin sodium	IR+ Compounds	1uM	AstroF	0.997708854295025	0.261626491587514	1.58865974526525	3.36594847648332	0.72160174826557	-0.0495792625693321	1.32206868995883	0.979858473932623	0.416386124109826	0.219161692570308	NA	FDA Approved Drugs Library
3143	Methimazole	IR+ Compounds	10uM	AstroD	1.12617350430467	-2.13292657667719	-0.92338139750655	-0.347880627861834	0.998546598334812	0.909169396045747	-0.0388180438910261	-0.375081053851736	0.959300376808646	-0.662243035628258	0.722945689840375	FDA Approved Drugs Library
3144	Methimazole	IR+ Compounds	10uM	AstroF	1.370701715145	-0.329117369906791	-0.485588890687547	-2.15537604600852	-1.68608805423497	1.18179207210527	-0.417916059606631	-1.02615252947552	0.133014978524181	-0.287844621320907	NA	FDA Approved Drugs Library
3145	Methimazole	IR+ Compounds	1uM	AstroF	1.1041545839135	-0.151259654847004	-0.407843915401767	-0.600506020968514	0.159065830841749	0.618683165788608	-0.527523186798083	-1.29538387154	0.124292264772738	0.513549630261848	NA	FDA Approved Drugs Library
3146	Methiothepin maleate	IR+ Compounds	10uM	AstroD	1.37011551064102	0.185014792121186	-0.480047769075479	0.378020203721136	1.0254368463745	1.31646059243784	-0.749730821005353	-0.498123780367477	0.351946572742276	1.0033146927702	-0.748071277275824	FDA Approved Drugs Library
3147	Methiothepin maleate	IR+ Compounds	1uM	AstroD	0.735510137138145	0.320787147977641	0.00137818617029462	0.804565050146036	0.160054574689816	0.845787382848483	-0.996167852500552	-0.333408208781918	-0.739721441225262	-0.72343792930411	1.07402160446881	FDA Approved Drugs Library
3148	Methiothepin maleate	IR+ Compounds	10uM	AstroF	1.18063212330043	0.514802825011588	0.886972901225438	0.325853399043135	0.442496688154476	0.613394804840835	-0.44395292234012	1.72608557630855	0.638664897354698	-0.728425589373857	NA	FDA Approved Drugs Library
3149	Methiothepin maleate	IR+ Compounds	1uM	AstroF	0.893961008064384	0.305081823089501	-1.32548151488263	0.332527763339222	-0.0546253255867323	-0.201623728293504	0.2763910365767	1.75984368731694	-1.37457728056921	-2.0127841538737	NA	FDA Approved Drugs Library
3150	Methocarbamol	IR+ Compounds	10uM	AstroD	1.34544148991856	-0.661441212621287	-0.00475401734263059	0.12675274672913	0.0597291923889269	0.0287788310962783	0.90075946959498	-0.0239866238752534	0.91129257952924	0.643267766522796	0.554660626629941	FDA Approved Drugs Library
3151	Methocarbamol	IR+ Compounds	1uM	AstroD	0.943704690991821	1.47998094993984	0.389291917166509	-0.468450986476868	-1.41906840912065	-2.03501225349648	0.79033406902166	0.0937593966854443	-2.30787470809121	0.831157421011525	1.4326369134408	FDA Approved Drugs Library
3152	Methocarbamol	IR+ Compounds	1uM	AstroF	1.60888778373127	0.0980544336495866	0.626249022686719	-0.0284879843990878	-0.532993082433471	-0.315449022077478	1.30084057954896	-0.864445957849461	-0.455117826246734	-2.50082208287557	NA	FDA Approved Drugs Library
3153	Methocarbamol	IR+ Compounds	10uM	AstroF	0.982275657427894	-0.762161012199475	-0.372639318777832	0.659823727487897	-0.807665547565471	0.683556714041926	-0.272166971664867	0.239146024858458	0.331042496186986	1.21449883920634	NA	FDA Approved Drugs Library
3154	Methotrexate	IR+ Compounds	10uM	AstroD	0.629615177348083	0.412216886509339	0.83647547482267	1.10869817098376	0.244737207761132	0.386179584246506	-1.2907581359053	0.143413193447261	-0.655129206186146	-0.589279589452606	-0.976166306402711	FDA Approved Drugs Library
3155	Methotrexate	IR+ Compounds	1uM	AstroD	0.61392285731169	0.872465391174314	0.691201191121852	0.971028516514671	-0.231221878723278	0.404718154454274	-1.06200036686711	0.660677102710894	-0.550688317367479	0.33744225799046	-0.254768134673448	FDA Approved Drugs Library
3156	Methotrexate	IR+ Compounds	1uM	AstroF	1.19066071763451	0.0673930703314904	0.376146953557137	0.47281993434435	-0.497473595667869	-0.106021865939551	0.495138981685731	-0.675655650700493	-0.9216572690005	0.888959330065515	NA	FDA Approved Drugs Library
3157	Methotrexate	IR+ Compounds	10uM	AstroF	0.860613302428348	-2.60611219884595	-1.56608661239987	3.01257418081297	0.435454850414354	-0.174805542268463	0.345933950354483	0.386397310768664	0.406062092190999	1.16931287036195	NA	FDA Approved Drugs Library
3158	Methotrimeprazine maleate salt	IR+ Compounds	1uM	AstroD	1.22595016748512	-0.188170059623165	-1.06641762244494	-1.07241852344277	-0.241534726058586	-0.988102134009589	-0.164579923093839	0.397170346337767	-0.748569734079407	1.2676282923343	0.600483184812366	FDA Approved Drugs Library
3159	Methotrimeprazine maleate salt	IR+ Compounds	10uM	AstroD	0.663485701578411	-0.865050418514394	-0.653538165986776	-0.919990663940022	-1.52606738817706	1.55086487163861	-0.627799331027283	-0.554929265467372	-0.040459188211684	-0.887168370694367	0.479800393899811	FDA Approved Drugs Library
3160	Methotrimeprazine maleate salt	IR+ Compounds	1uM	AstroF	0.835348097605049	1.32006129243043	0.823613028555548	0.461142334877469	0.154482040829742	-0.304907585743783	-0.79430193161241	1.00985796317052	-1.31267217659575	-2.02285818660841	NA	FDA Approved Drugs Library
3161	Methotrimeprazine maleate salt	IR+ Compounds	10uM	AstroF	0.340285190742412	1.26557104250568	-0.767651689599553	-0.337937186776587	-0.243627427653316	-1.54091879042373	-1.65095830569663	0.207314181824443	-1.53793295108084	0.252246301013654	NA	FDA Approved Drugs Library
3162	Methoxamine hydrochloride	IR+ Compounds	10uM	AstroD	1.19911283366399	1.01256668475444	-0.568960624032466	0.126007976309388	-0.170352468342139	-0.674790173070312	1.17586845330077	0.102685114037305	0.441547749041062	0.342522024652707	-0.889993618824644	FDA Approved Drugs Library
3163	Methoxamine hydrochloride	IR+ Compounds	1uM	AstroD	0.63222129052929	1.45329808066762	-0.474631269086035	0.421161752658287	-0.869648518990652	-0.264823342110754	-0.312636748901569	-0.311054901754771	-0.607235984959891	-1.16999517370815	-0.481444233993719	FDA Approved Drugs Library
3164	Methoxamine hydrochloride	IR+ Compounds	10uM	AstroF	1.50253513056387	0.679158599302531	1.31598432751162	-0.311509358744215	-0.558908605072388	0.796162949121081	-0.0168174054405779	0.218516722507214	-0.0456115879785046	-1.55521139392762	NA	FDA Approved Drugs Library
3165	Methoxamine hydrochloride	IR+ Compounds	1uM	AstroF	1.00047161749895	0.192473741684308	-0.231511001894944	-1.0340580511579	-0.828179093834087	-0.74667699420217	-0.993686408662925	-0.534473586896697	1.89874823504059	-0.424450264853598	NA	FDA Approved Drugs Library
3166	Methyl benzethonium chloride	IR+ Compounds	1uM	AstroD	0.995067452579286	-0.81055277039254	-2.55073134053071	-1.23379838722101	-0.206345430140428	0.135001425887735	0.340090260030923	0.80498329616887	-0.499144562882326	-0.950653456627514	1.70628887549413	FDA Approved Drugs Library
3167	Methyl benzethonium chloride	IR+ Compounds	1uM	AstroF	0.733073946683606	0.229585914517179	-0.442507697329515	-0.523756808216315	0.757757583796614	0.0547223342252089	-0.689551300002142	-0.470467960768936	-0.134176252863025	-0.524640973765856	NA	FDA Approved Drugs Library
3168	Methylatropine nitrate	IR+ Compounds	1uM	AstroD	1.08572333330476	-0.0813631767185885	1.11065992356802	1.0730839267859	0.868430152479247	0.0403401879801736	0.966594195368303	-0.113381642853626	0.499063049140907	-0.456358560635222	-0.00770961538556684	FDA Approved Drugs Library
3169	Methylatropine nitrate	IR+ Compounds	10uM	AstroD	0.982885657065957	-0.292913266818107	0.102955973912966	0.719901427281572	-0.278584582435991	2.14741493142741	-1.71956752927219	-1.11535174833411	-0.166702127032232	-0.784555290656827	-0.214650877602743	FDA Approved Drugs Library
3170	Methylatropine nitrate	IR+ Compounds	1uM	AstroF	1.27423197831687	-0.49741145105257	0.410884562908453	-0.404859984481295	-1.53466096745784	-0.117741018200599	0.629553749544798	0.90692864064469	-1.27520908769032	0.509295906778733	NA	FDA Approved Drugs Library
3171	Methylatropine nitrate	IR+ Compounds	10uM	AstroF	1.16164662696172	-0.411576385902556	0.146415780387678	0.143226818936032	-0.417600878653991	-0.313406920505904	-0.255490374164702	1.82800952890739	0.171757624504488	-1.68970815539692	NA	FDA Approved Drugs Library
3172	Methyldopate hydrochloride	IR+ Compounds	1uM	AstroD	1.16422206160467	0.459686110989321	0.513781389399258	0.658513378907302	1.12709608508031	-1.62662003163159	-0.295191873545692	1.52598957778318	0.110037374581395	1.47833116834049	-0.700280771522113	FDA Approved Drugs Library
3173	Methyldopate hydrochloride	IR+ Compounds	10uM	AstroD	1.14820316105053	-1.47218672406491	-0.695550785779934	0.0939362466733834	-0.505069007056031	-1.84697618923504	0.0479246295159394	0.576395956659091	0.463139549265388	1.82737524058134	0.316671180587096	FDA Approved Drugs Library
3174	Methyldopate hydrochloride	IR+ Compounds	1uM	AstroF	1.57296295121728	-0.698203667327877	-0.329825561055757	-0.841064666386224	-0.0335072363212117	1.27056892300777	0.722124332356295	0.119989692367301	-0.381069207196544	-2.15674096959144	NA	FDA Approved Drugs Library
3175	Methyldopate hydrochloride	IR+ Compounds	10uM	AstroF	1.19642861214456	-1.35183422365427	-1.2785597357566	-1.81163448623915	1.87305969508839	1.84907572811472	-0.245448944381336	0.462376772936316	0.193852581610562	-0.6734588401272	NA	FDA Approved Drugs Library
3176	Methylergometrine maleate	IR+ Compounds	1uM	AstroD	0.761601499678972	0.209855689610597	-0.015986651253051	1.43912785979247	0.786971696802813	2.10484579287183	-0.82264052687624	-0.286160880671156	0.208680320667123	-0.935941647650627	1.04295754267924	FDA Approved Drugs Library
3177	Methylergometrine maleate	IR+ Compounds	10uM	AstroD	0.466570158052018	3.51905757481315	0.527941655139134	-2.25705880595627	-5.12450054078284	-1.15773925204634	0.676943981028886	1.86129465499986	3.93782117286938	-0.648764368770957	0.455247571429071	FDA Approved Drugs Library
3178	Methylergometrine maleate	IR+ Compounds	1uM	AstroF	0.87361637164554	0.502338713531465	0.114317733513934	-1.91712902090299	0.424869600399458	0.925839319311747	0.0919669582935988	1.65330567332853	-1.60012880538772	1.36216708173771	NA	FDA Approved Drugs Library
3179	Methylergometrine maleate	IR+ Compounds	10uM	AstroF	0.484357314696362	2.96526542402866	-2.60962453822775	-1.51176688109683	1.58166843775411	-3.34361593094008	-0.038061482522522	-1.51207560057107	-2.99795933553971	-0.481795200287676	NA	FDA Approved Drugs Library
3180	Methylhydantoin-5-(D)	IR+ Compounds	1uM	AstroD	1.54770728572258	-0.52458480555255	-1.54080526370799	-0.834402068985664	-0.383519819971385	0.527761580786643	0.225670338972588	-1.83413689709834	-0.468005943332334	1.12784318478748	0.479939261386184	FDA Approved Drugs Library
3181	Methylhydantoin-5-(D)	IR+ Compounds	10uM	AstroD	0.879157936879196	-0.397845473625403	-0.704502254510667	-0.884891440995055	-0.418112562109203	-0.954106988833607	0.271780297193023	-0.212084846858741	0.252858522737694	-0.773891425644081	-0.759158582101802	FDA Approved Drugs Library
3182	Methylhydantoin-5-(D)	IR+ Compounds	1uM	AstroF	1.09276927170671	0.797562540455652	-0.199518670938617	-0.194450963192717	-0.580844098190581	0.0959548466987206	-0.311806756483553	-0.956978778704933	1.50529974588245	-0.355966037238581	NA	FDA Approved Drugs Library
3183	Methylhydantoin-5-(D)	IR+ Compounds	10uM	AstroF	0.728887055299419	0.22827693987539	0.231830581273962	0.221230349812328	0.0235447513591484	-0.352826677427105	-0.630014427405905	-0.717010356539889	-0.979697824368509	-0.109120322754098	NA	FDA Approved Drugs Library
3184	Methylhydantoin-5-(L)	IR+ Compounds	10uM	AstroD	0.990024388994597	-0.50041074239452	-0.0395109943660705	0.00997445821240987	-0.354083450336712	0.936126694010447	0.818205959064739	0.361311459198224	1.15177238082181	-0.225941507972735	-0.771140988298151	FDA Approved Drugs Library
3185	Methylhydantoin-5-(L)	IR+ Compounds	1uM	AstroD	0.715194729762256	-0.831630605522274	-0.396237449265433	0.345984127943988	-0.299063856432064	-0.170858590445008	0.336657517695638	0.75614927060868	-0.546238797690405	-1.77284813631271	0.709136602256856	FDA Approved Drugs Library
3186	Methylhydantoin-5-(L)	IR+ Compounds	1uM	AstroF	1.39507144831714	-0.0292750672196952	0.517563198409163	-0.974929399499715	-1.02952312493846	0.123198877199542	0.244993076131924	-1.50620571353929	-0.496523241531435	0.962809257198868	NA	FDA Approved Drugs Library
3187	Methylhydantoin-5-(L)	IR+ Compounds	10uM	AstroF	1.01140915954488	0.184982304961416	1.49191886725407	0.355606503487172	-0.668277879110014	-1.17489345979065	-0.87211494398264	-0.281659894616395	0.623446002784455	-0.783303139065134	NA	FDA Approved Drugs Library
3188	Methylprednisolone, 6-alpha	IR+ Compounds	1uM	AstroD	1.28778929879746	0.0685401485163333	-0.619433615554802	0.555162424562689	-1.00516642654081	-1.45352861111309	1.08188987424162	-0.388822944736228	0.0367136344561854	1.24302187852265	0.669670945591796	FDA Approved Drugs Library
3189	Methylprednisolone, 6-alpha	IR+ Compounds	10uM	AstroD	1.22369288460311	-1.29723982971887	-0.310334546247734	-0.465924684017186	-1.46386917278063	-0.554658554806121	0.706896694098833	-0.938772324440211	-1.04869736850029	0.734149086635032	1.12594311221852	FDA Approved Drugs Library
3190	Methylprednisolone, 6-alpha	IR+ Compounds	10uM	AstroF	1.66622517423447	0.344379222642839	-0.264334880806728	-0.987819997608039	-0.573007166152094	0.526346633517119	0.954408565986973	-0.790464505787308	0.00245856214734676	-1.07434507854916	NA	FDA Approved Drugs Library
3191	Methylprednisolone, 6-alpha	IR+ Compounds	1uM	AstroF	1.51403239874078	0.232439340977608	-0.432583812346519	-1.10875548578855	-0.713947923941506	0.271062156934281	0.728388444151787	-0.207538017735171	-0.273680072790336	-0.054337112559817	NA	FDA Approved Drugs Library
3192	Meticrane	IR+ Compounds	1uM	AstroD	1.43178180141987	-1.00065325660827	-0.329983398543175	-1.14242868637584	0.554033576039452	-1.11724446718138	1.35984706249172	0.507793904812139	0.17958317737099	1.08153656206675	0.170255358801494	FDA Approved Drugs Library
3193	Meticrane	IR+ Compounds	10uM	AstroD	1.31283038771408	-1.4649096670375	-0.996867781522851	-0.237884945981418	-0.69710418541746	0.259765486127465	0.47685657202024	-0.364516176067196	-0.574232033084875	-0.205982230128927	0.0427703158698032	FDA Approved Drugs Library
3194	Meticrane	IR+ Compounds	1uM	AstroF	1.43672203194126	-0.322627116171493	-0.526895757308972	-0.637151047128928	0.0272617174752361	0.924279073052991	0.447481320674625	-0.417237958447402	-0.777852803771777	-0.101795800804964	NA	FDA Approved Drugs Library
3195	Meticrane	IR+ Compounds	10uM	AstroF	1.11939998223881	0.0454101271371503	-0.443291633902825	-1.87343611324698	0.729759455562877	1.23137669752925	-0.399991267057448	-2.02204795469966	-0.864228239708487	1.08671875202546	NA	FDA Approved Drugs Library
3196	Metixene hydrochloride	IR+ Compounds	1uM	AstroD	1.50044038587819	0.406484479285828	-0.744036608408499	-0.233008575363442	-0.733270912200348	-1.05867539604265	0.318255578762171	-0.838774454841306	-1.59736481336002	2.11496983201188	1.34383313571193	FDA Approved Drugs Library
3197	Metixene hydrochloride	IR+ Compounds	10uM	AstroD	1.3634581323013	0.298736369838792	-0.881277548280678	1.32596906717182	0.375947299021736	-0.710678931656735	1.74961849062856	0.488165501482762	1.22620268099389	0.694877563635933	-0.0435581845881072	FDA Approved Drugs Library
3198	Metixene hydrochloride	IR+ Compounds	1uM	AstroF	1.16918002714872	-0.705424806268486	-0.459315260880402	0.120771440881839	-0.938373173243459	0.476736778741841	-0.104534267018794	-0.0595572388126214	0.724780663182297	1.04736413352618	NA	FDA Approved Drugs Library
3199	Metixene hydrochloride	IR+ Compounds	10uM	AstroF	0.83640099115611	1.14465713322583	-0.0889841484657865	0.531686079619116	-0.622903740897967	1.25697384562591	0.211089051045504	0.916459481459024	-0.567758320669897	1.77762120809657	NA	FDA Approved Drugs Library
3200	Metoclopramide monohydrochloride	IR+ Compounds	1uM	AstroD	1.41929513956818	-0.130852465053456	-0.455195931620292	0.575510817491776	-0.741951062484828	-1.6433373192721	1.19748818931954	0.00760048155162852	-1.20849983704603	1.46585018817512	-0.0780807859402839	FDA Approved Drugs Library
3201	Metoclopramide monohydrochloride	IR+ Compounds	10uM	AstroD	1.23077297478116	-0.861375163227653	-0.734706782216168	0.373585417440189	-1.29432855180608	-0.994779470634716	0.222824982144075	-0.698596969345492	-0.103482581775954	0.142056943125612	0.620208984045405	FDA Approved Drugs Library
3202	Metoclopramide monohydrochloride	IR+ Compounds	1uM	AstroF	1.49213253619571	-1.43321176315927	0.452772069525336	0.0559148014749532	-0.661238624113341	0.193587414978609	1.13857782445723	-0.123961817997303	0.63124859130238	0.699962911228314	NA	FDA Approved Drugs Library
3203	Metoclopramide monohydrochloride	IR+ Compounds	10uM	AstroF	1.14342051143975	-1.48125035739835	-1.08497040816808	0.40824677494591	-0.491410793939526	0.0895830577667651	-0.0201300975021793	0.404818411591031	-1.44233177676474	-0.195593423922107	NA	FDA Approved Drugs Library
3204	Metolazone	IR+ Compounds	10uM	AstroD	1.63368495973947	0.267136661835438	-0.75230774315765	0.275597340695768	0.532068406096852	-0.927565342961766	1.01973895232402	0.137663996492295	-0.0298791221934324	-0.0708479635820189	0.273671859698283	FDA Approved Drugs Library
3205	Metolazone	IR+ Compounds	1uM	AstroD	0.901178264811058	0.136549307946867	-0.0232837039798752	-0.450030089774176	0.00184887632719111	0.422922010491644	-0.443439832164437	-0.695088295157479	-1.00303734919977	-0.57540738050338	1.27598372454367	FDA Approved Drugs Library
3206	Metolazone	IR+ Compounds	1uM	AstroF	1.05123993358958	-1.88379203418526	0.692957580886343	1.04802256533892	0.0649916297853694	0.0142011635208571	-0.434826126929802	0.625461987200147	0.53823107609392	-0.538094903452273	NA	FDA Approved Drugs Library
3207	Metolazone	IR+ Compounds	10uM	AstroF	0.994437550276424	-1.73195272913534	-0.1463447892478	0.893484682589744	-0.487936870837822	-0.4621267498375	-0.276221233415389	0.0700861838701659	-0.0321375295110511	0.105111804247744	NA	FDA Approved Drugs Library
3208	Metoprolol-(+)-tartrate salt	IR+ Compounds	10uM	AstroD	1.21402508313911	1.35023341456864	0.724612409205528	2.00807239838838	-0.240174391210221	0.481378899170951	-0.214306481973421	-0.616611551553984	0.0186146183618389	1.05377170629441	-0.378214314571741	FDA Approved Drugs Library
3209	Metoprolol-(+)-tartrate salt	IR+ Compounds	1uM	AstroD	0.858769724207468	-0.34474745118857	0.719641462731112	0.147510757801492	0.519182716132371	0.331827489099387	0.420712434552573	0.106147628025887	0.277213626874822	-0.148508279244793	0.996945554434178	FDA Approved Drugs Library
3210	Metoprolol-(+)-tartrate salt	IR+ Compounds	10uM	AstroF	1.14823451924477	-0.842669868821854	0.597935694185776	-0.342136005258702	-0.366873126790656	-0.0630303710048442	-0.699810907480557	-0.456050436887269	2.20851399783228	-0.905944428942498	NA	FDA Approved Drugs Library
3211	Metoprolol-(+)-tartrate salt	IR+ Compounds	1uM	AstroF	0.762520105769401	-0.776297191975475	0.0912308900845609	0.303464659412801	0.040952536696657	-0.373085170208409	-1.28354597893578	-0.338718296100913	1.21871837634546	-0.881873164402779	NA	FDA Approved Drugs Library
3212	Metrizamide	IR+ Compounds	10uM	AstroD	1.39302566166631	-0.271192357263428	-2.45608273115909	-0.923638970741676	-0.379317066324145	-2.59160764123992	-0.723024024553145	-0.198889324455406	0.278769239916153	2.0828971201131	1.16618231333661	FDA Approved Drugs Library
3213	Metrizamide	IR+ Compounds	1uM	AstroD	1.30370416811203	1.21804369244125	0.0829153712636451	0.129348017851618	0.142209380122954	-1.54041798980903	-0.0669664869052215	-0.494255264390603	-0.696107496746915	0.839995067278478	-0.151668598524759	FDA Approved Drugs Library
3214	Metrizamide	IR+ Compounds	1uM	AstroF	0.797076145605711	1.29527956960014	-1.1026847492636	0.116823045348025	-0.467864891927936	1.32784684662786	-1.24819957858788	0.188627159893148	-0.48594389973398	-0.786677605447499	NA	FDA Approved Drugs Library
3215	Metrizamide	IR+ Compounds	10uM	AstroF	0.716733315623014	0.06898149057491	-0.322279373612043	0.743522802843794	-0.26469277223225	0.832469140633785	-0.0962551728695437	0.428445812389714	0.282750694180677	1.68679303011859	NA	FDA Approved Drugs Library
3216	Metronidazole	IR+ Compounds	1uM	AstroD	1.3000946339853	0.673656554340516	0.701806473105127	2.20123560503349	2.41866016471855	0.637858529730518	0.31099411278888	-0.140688951402321	1.69600850985578	0.406216426313567	0.537490634266025	FDA Approved Drugs Library
3217	Metronidazole	IR+ Compounds	10uM	AstroF	1.11910756489997	0.0881201955938866	0.409874355252905	-0.0311421186715848	1.03297780216334	0.767120489846975	-0.168126418317281	0.906878399857666	0.00768445952210798	-1.45288141317883	NA	FDA Approved Drugs Library
3218	Metronidazole	IR+ Compounds	1uM	AstroF	0.667986074191049	0.626271310215236	-0.345182434742384	0.451588754132949	-0.279176441952959	-0.304618994273911	0.209443074889876	1.24403087197391	1.09040660227496	0.673926192738929	NA	FDA Approved Drugs Library
3219	Metyrapone	IR+ Compounds	10uM	AstroD	1.13369963374088	-0.401296378822887	-0.865147492025415	-0.0640078050381126	0.107108525169976	0.54565489830026	0.735016740006293	1.15548745054238	0.28519772986883	0.157411868957235	-0.290471397974133	FDA Approved Drugs Library
3220	Metyrapone	IR+ Compounds	1uM	AstroD	1.02921170271398	0.737957837393521	1.43343068979309	0.750339095309386	0.718101984759138	-0.12839033951436	0.844751427332605	0.0775128085425423	-0.954379072126713	-0.372141293447795	0.279614296365639	FDA Approved Drugs Library
3221	Metyrapone	IR+ Compounds	1uM	AstroF	1.53955386009786	-0.388732935454906	0.148114638188369	0.195654808945967	-0.648538151430844	-0.151047475252663	0.566455147244142	-0.774030033056958	-0.762811543452728	-0.135225617190855	NA	FDA Approved Drugs Library
3222	Metyrapone	IR+ Compounds	10uM	AstroF	0.72801518288877	0.136858872356759	-0.49158610203347	-0.151480017140331	0.279603960770099	-0.490236282612209	0.456766233432819	0.121030117120177	1.28832803144726	0.795713041334647	NA	FDA Approved Drugs Library
3223	Mevalonic-D, L acid lactone	IR+ Compounds	10uM	AstroD	1.10941036870773	-1.09280593375746	0.0369776857823236	1.98563125131073	1.5456975570874	0.488002790585853	-1.38798447652311	0.1386320115172	-0.209091519665947	-1.06393562735395	0.942427087457448	FDA Approved Drugs Library
3224	Mevalonic-D, L acid lactone	IR+ Compounds	1uM	AstroD	0.512900796010758	1.20111243908935	1.19313597627703	0.613225494048093	-0.273573600445227	-0.431931726599729	-0.537659106132041	0.547298132917699	0.285140666125731	0.311522560615985	-0.123035535300375	FDA Approved Drugs Library
3225	Mevalonic-D, L acid lactone	IR+ Compounds	1uM	AstroF	1.30988367839402	-0.546881152420731	0.404061349741442	0.478167942146997	0.663372022392009	-0.861020427996485	3.24444134560445	0.669290809293414	0.85101100561664	0.546290434076726	NA	FDA Approved Drugs Library
3226	Mevalonic-D, L acid lactone	IR+ Compounds	10uM	AstroF	1.1552423716601	0.775876888390728	0.670300388625975	0.0939680785469288	-0.711088991953373	0.0758872184426538	0.0454614276103011	-1.41237316555728	-0.977389756055198	0.227035147757968	NA	FDA Approved Drugs Library
3227	Mevastatin	IR+ Compounds	10uM	AstroD	1.20333790074449	0.36390892003032	0.859716602028709	0.992164952707479	1.17794399150681	-0.379676533738231	-0.568299780229496	-0.873627008914199	-0.46296242679794	0.0891189508809999	-0.548492990953559	FDA Approved Drugs Library
3228	Mevastatin	IR+ Compounds	1uM	AstroD	0.961593357825678	0.388309451094785	0.890404554663522	1.011139775978	-1.03216575741642	-0.861388935250903	-0.121110102192851	1.23081078335985	0.151010312981802	1.70894670406435	-0.310910338652173	FDA Approved Drugs Library
3229	Mevastatin	IR+ Compounds	1uM	AstroF	1.41138700350575	-0.414273633295073	0.237623121520266	0.211769212316788	-0.949411614292857	1.05416647101069	-0.208890603785988	0.478034322053582	1.17083402303645	-0.569702586293262	NA	FDA Approved Drugs Library
3230	Mevastatin	IR+ Compounds	10uM	AstroF	1.07303400130711	-0.395170897741473	1.00337300515759	0.32257823230264	-0.260404665789101	-0.0999989868213286	-0.807881622681165	-0.944710029599702	1.1133552490148	-0.476444857032116	NA	FDA Approved Drugs Library
3231	Mexiletine hydrochloride	IR+ Compounds	10uM	AstroD	1.18534842742031	1.21450894245934	0.655550369426708	1.72225518332962	0.80898574093678	0.0998825372499628	0.316886196718412	0.303405441287745	-1.24614536394485	0.664976640538645	1.70174645818343	FDA Approved Drugs Library
3232	Mexiletine hydrochloride	IR+ Compounds	1uM	AstroD	0.621965220543196	1.38411704992448	0.245284438812223	-0.22772111834432	0.0852568519659276	0.484893168525665	-0.524044131969044	-0.477032336858464	-0.603017104202576	-1.16814083821695	0.200854574368515	FDA Approved Drugs Library
3233	Mexiletine hydrochloride	IR+ Compounds	10uM	AstroF	1.41364305751814	0.754060556633281	1.17204666395775	-0.12168152174659	-0.647768266810676	1.9827136736295	0.190960744896275	1.61470264097215	0.441384659937427	-2.0574458346435	NA	FDA Approved Drugs Library
3234	Mexiletine hydrochloride	IR+ Compounds	1uM	AstroF	0.909025180217877	-2.02513417377561	-0.8358531393272	1.04726647126603	-0.0320525829928774	-0.226882019241962	-1.30588111132944	-1.44451370937445	1.31233504731322	-0.640382943124244	NA	FDA Approved Drugs Library
3235	Mianserine hydrochloride	IR+ Compounds	1uM	AstroD	1.08092975781933	0.60027991159624	0.304089927140659	-0.334414626920532	-1.35074360531548	-0.734509403137391	1.62104232703671	0.187837224141897	-0.737017196885048	1.16327755061018	0.170985236705166	FDA Approved Drugs Library
3236	Mianserine hydrochloride	IR+ Compounds	10uM	AstroD	0.685012134961143	0.525095580679321	-0.085733224539431	0.45836917120661	-1.76136716241328	0.485884553185719	-0.717092836959976	-0.357029819682743	-1.84693545506062	-0.195645457864215	-0.506291726004726	FDA Approved Drugs Library
3237	Mianserine hydrochloride	IR+ Compounds	1uM	AstroF	1.04850674406242	-0.154200240988811	0.063023845699751	0.377892262203168	0.391783361322853	0.197520569928839	0.0230042453978303	-0.231572842535745	0.7111247181756	-0.235038145679288	NA	FDA Approved Drugs Library
3238	Mianserine hydrochloride	IR+ Compounds	10uM	AstroF	0.781866916785209	-0.302631737033899	1.05106221247875	-1.23554556859771	-0.404520355811421	0.385710034800211	-2.38786209482927	0.754707647692912	-1.47594625546478	0.611530027449812	NA	FDA Approved Drugs Library
3239	Miconazole	IR+ Compounds	10uM	AstroD	0.970348974575074	-0.00907356764014924	-0.170392075540203	1.20074649431997	-0.189034587792482	0.857621419549322	0.975957777031512	2.93990077564272	-1.61827954692531	-0.0582433921067805	2.01171222693412	FDA Approved Drugs Library
3240	Miconazole	IR+ Compounds	1uM	AstroD	0.967625211512259	1.02037470292958	0.194318015306743	0.953914084305874	2.22573596133131	2.40214696314487	-0.970247713633963	0.0969382347153824	0.62121975051728	-0.939354937474154	-0.521316374262196	FDA Approved Drugs Library
3241	Miconazole	IR+ Compounds	1uM	AstroF	1.21937570481881	0.224816096376154	2.99342996033184	1.44314237943878	0.342717383097459	0.572312917961038	0.714494343010105	0.747710313530412	2.06014065167153	0.907500633624783	NA	FDA Approved Drugs Library
3242	Miconazole	IR+ Compounds	10uM	AstroF	0.416837810590293	0.691862348797207	-0.321265055396853	-0.331470582252414	1.05311540422982	0.600921914339376	-1.70492998192601	0.185316357593463	0.471892798311105	0.515665091817176	NA	FDA Approved Drugs Library
3243	Midodrine hydrochloride	IR+ Compounds	10uM	AstroD	1.41685960973945	0.0137482603521192	-0.547773223093342	-0.0557473169721559	5.40427352946804	-0.518452085444553	1.07006276628761	0.736592649923996	1.44889823402268	-1.15412554211778	0.343124149237223	FDA Approved Drugs Library
3244	Midodrine hydrochloride	IR+ Compounds	1uM	AstroD	1.03061906404307	0.79814598745962	0.417952575958482	0.373257159073177	0.805745528660163	-0.458391631324743	0.455300205326039	-0.186038231765693	-0.490062898433171	-1.2997416751028	-1.01614687839745	FDA Approved Drugs Library
3245	Midodrine hydrochloride	IR+ Compounds	1uM	AstroF	1.40745735057507	-0.0527417394399678	0.533338487887245	0.278842697077724	-0.512355935824426	-0.400853047486991	0.125267061305723	-0.0741434633891825	0.0124539383678532	-1.17066754003012	NA	FDA Approved Drugs Library
3246	Midodrine hydrochloride	IR+ Compounds	10uM	AstroF	1.18267233946546	0.30466132189172	1.18766396615623	-0.263688644439893	-0.295896021083161	-0.274980344340653	0.915793704303731	-1.29816696773045	0.808390562137422	1.48129997318506	NA	FDA Approved Drugs Library
3247	Mifepristone	IR+ Compounds	1uM	AstroD	1.22472928650143	-0.44492942302927	0.111656397127767	-0.731511754061568	-0.37264259315205	-0.393068664168715	1.04833812574372	0.80141192313297	-0.54905498878742	0.30256870114098	-0.624415455981985	FDA Approved Drugs Library
3248	Mifepristone	IR+ Compounds	10uM	AstroD	0.57805229976903	1.23754617562834	-0.548054201492585	-1.41452776698836	-2.06517888183963	0.00464458224334916	1.19074152378661	0.862224318193281	-0.107766635752721	0.239505690575193	1.02169361857737	FDA Approved Drugs Library
3249	Mifepristone	IR+ Compounds	10uM	AstroF	0.67056761206697	1.68821282188858	-1.22872083106627	-0.176094915472264	0.411588065664952	-1.05508458026438	-0.522504452487047	-0.0787563125010403	-2.55214287685593	-0.287325734427807	NA	FDA Approved Drugs Library
3250	Mifepristone	IR+ Compounds	1uM	AstroF	0.64875973596044	0.849154772893106	-0.731780583029075	1.34887696481836	0.538748779832488	0.370089132550829	0.529794207099464	0.245256801266735	-1.47615988935908	2.16943533116319	NA	FDA Approved Drugs Library
3251	Miglitol	IR+ Compounds	1uM	AstroD	0.828367161086429	0.667469105119355	-0.118186062816778	1.90514216097394	-0.829540382601651	0.0363017472211712	0.358878736790988	-1.08838730239715	0.617802984804925	-0.88500698625809	1.67456217698543	FDA Approved Drugs Library
3252	Miglitol	IR+ Compounds	10uM	AstroD	0.552928346163401	0.421064380171134	0.397336515732905	-1.50933171838031	0.299374045034345	0.335596508977677	-0.664854428254076	-0.371876845457509	2.8759298992739	-1.39182108979101	-0.787050758129194	FDA Approved Drugs Library
3253	Miglitol	IR+ Compounds	1uM	AstroF	1.22819196379659	-0.0219689168633941	1.4055538206138	-0.159571940331556	-0.760257281748125	-1.25686241612643	-0.325285091563496	-1.34177278543324	1.42085739152963	-0.833317046914506	NA	FDA Approved Drugs Library
3254	Miglitol	IR+ Compounds	10uM	AstroF	0.404174457733637	1.19644826599885	-1.73765541140718	-0.676708267908793	-0.0222068139512741	-1.95403428916906	-0.388443451259639	-0.736139706169869	-0.887929822922942	-0.196921247734398	NA	FDA Approved Drugs Library
3255	Milnacipran hydrochloride	IR+ Compounds	10uM	AstroD	0.920172327629259	0.553360671754729	-0.234579416980147	-0.555875231482026	-0.4753362364513	-0.271946756119066	0.715926518870843	-0.808043577226314	-0.130572098047364	1.85087776866453	2.49606904241529	FDA Approved Drugs Library
3256	Milnacipran hydrochloride	IR+ Compounds	1uM	AstroD	0.780233196332969	0.655108131166363	-1.43502940305435	0.402562524407607	-0.354886368612971	-0.743613576173249	-1.61860371691705	-0.618909107982506	0.253613958570311	1.5582770162635	0.459899772590083	FDA Approved Drugs Library
3257	Milnacipran hydrochloride	IR+ Compounds	10uM	AstroF	1.30713538554853	-0.3586977894623	-0.864758476463936	-1.03463541568391	-0.710971347466172	1.05103763255228	0.286050086417892	-0.41437695520451	-0.307629808900505	-0.688897358476691	NA	FDA Approved Drugs Library
3258	Milnacipran hydrochloride	IR+ Compounds	1uM	AstroF	1.14470445519699	0.837031936388533	-0.658788515634732	0.576451377340045	-0.0684453080273655	0.590011103950389	-0.14220437318912	-0.472927267246068	-0.582488657121999	-1.45966585071808	NA	FDA Approved Drugs Library
3259	Milrinone	IR+ Compounds	10uM	AstroD	1.10469099095492	0.381068451910529	1.41211269755769	0.867495062848349	0.799480700272103	0.744498999155404	1.06109880160575	0.0524895703109165	-0.0127213873513227	-0.435672154797216	0.242713029149122	FDA Approved Drugs Library
3260	Milrinone	IR+ Compounds	1uM	AstroD	0.857144761612397	1.6001504089951	0.668214773491893	-0.934933946580571	1.3517743680254	-0.293116635704536	-0.778212014123628	-0.73261769129752	-1.95142224556714	-0.362201412115508	1.33610040936613	FDA Approved Drugs Library
3261	Milrinone	IR+ Compounds	10uM	AstroF	1.25583771527306	-0.783969645886017	-0.30569533370581	0.442618042009617	-0.264719182401548	0.223550414632286	-0.0453453334907952	0.398530390186534	-1.2253396942032	-0.550593425933428	NA	FDA Approved Drugs Library
3262	Milrinone	IR+ Compounds	1uM	AstroF	0.751125751133449	-0.135649890215457	0.218983881089001	2.89678051700495	1.00757352208714	-0.707663586758278	-0.851603844234903	-0.715908999848053	-1.31513814073805	-1.6614846006641	NA	FDA Approved Drugs Library
3263	Minaprine dihydrochloride	IR+ Compounds	1uM	AstroD	1.16314685156434	-0.949083676628933	-1.51575104050143	-0.481496504696756	-0.640271422396509	-1.34491226060137	-0.258701524070168	1.20949359464033	-0.242875479504743	0.541214405432962	-1.08137316986713	FDA Approved Drugs Library
3264	Minaprine dihydrochloride	IR+ Compounds	10uM	AstroD	1.10552288250006	-1.04828887557668	-0.906772222223197	-0.454896331426458	-0.289350617051403	0.583711197813253	-0.849028097434129	-0.798676711738002	1.12645055663018	0.750379304499121	-1.12989828969705	FDA Approved Drugs Library
3265	Minaprine dihydrochloride	IR+ Compounds	1uM	AstroF	1.29174690257659	-0.0779054237818295	-0.53499116071998	-1.97853410700829	-0.620996683119779	1.46694025031581	0.670629983317568	-1.22440291875736	-0.389551143352945	1.68291062040811	NA	FDA Approved Drugs Library
3266	Minaprine dihydrochloride	IR+ Compounds	10uM	AstroF	0.878690661897019	-0.492288845954632	0.0079616317409938	-2.01844941833541	2.09893038947598	0.832067343806744	-0.551449241534413	-0.215299443003855	1.26541898918996	1.44620566380367	NA	FDA Approved Drugs Library
3267	Minocycline hydrochloride	IR+ Compounds	1uM	AstroD	1.06529455035938	-1.72682926604293	1.81219835161216	-0.216379692843803	-0.115506372233612	-1.00523879418993	-0.967656950948862	-0.0431445045411945	0.156009578250952	0.787619971680805	-0.294630600855092	FDA Approved Drugs Library
3268	Minocycline hydrochloride	IR+ Compounds	10uM	AstroD	1.04963109048587	-0.234347077143606	0.686502270250537	-0.228082450683223	-0.327281362443271	0.686349968598511	-0.605848315733233	-0.906227574349434	0.303216796869555	1.13987449339988	0.374290679621035	FDA Approved Drugs Library
3269	Minocycline hydrochloride	IR+ Compounds	1uM	AstroF	1.58303048821834	-0.516186630287043	0.941830677447014	0.371224278661638	-0.261970978214798	-0.492600909957681	1.02078881222744	-0.0351158740358	-0.064408460098511	-0.521742027051081	NA	FDA Approved Drugs Library
3270	Minocycline hydrochloride	IR+ Compounds	10uM	AstroF	0.691367090053683	0.801790940278045	-0.841559369418694	-0.422620884919896	0.564095833352583	0.101527491587654	2.39806889174773	-1.57038112110557	2.20922159523885	1.97774325753405	NA	FDA Approved Drugs Library
3271	Minoxidil	IR+ Compounds	10uM	AstroD	1.55093349589306	-1.10922747275787	-0.818958074380537	-0.443229739347166	-0.213756142619305	-0.276051531540786	0.472027557379288	-0.188553360004239	-0.091105728029453	1.01470314130108	0.481446525616091	FDA Approved Drugs Library
3272	Minoxidil	IR+ Compounds	1uM	AstroD	0.342506837087436	0.173439797067781	0.121565513419601	0.149833227262699	-1.44916357270977	0.185007757674251	-0.778572572372035	0.227698510055369	-0.60994543583317	-0.684096952803687	0.445573441463405	FDA Approved Drugs Library
3273	Minoxidil	IR+ Compounds	10uM	AstroF	0.918049356425243	-0.091810280798104	0.658030491213493	-0.829351241781025	-0.441641513648254	-0.125695199281641	-0.550703109333127	-0.62296608316752	-0.218195977192451	1.32093209126312	NA	FDA Approved Drugs Library
3274	Minoxidil	IR+ Compounds	1uM	AstroF	0.377942860453699	0.669203321508212	0.75350858945009	0.409845950636477	0.826172072964862	-0.239798732159147	-2.17492249876054	2.61246869101952	0.848024656739023	0.467909927331692	NA	FDA Approved Drugs Library
3275	Mirabegron	IR+ Compounds	10uM	AstroD	1.07132231995431	0.120538969192605	0.583448139565361	0.674339325964657	0.19676853603594	1.56220335786626	1.67039259016187	0.169227127979004	-0.318009097216701	-0.983441720880771	1.12523423505066	FDA Approved Drugs Library
3276	Mirabegron	IR+ Compounds	1uM	AstroD	0.623325197350121	0.717024294198512	1.33436964597303	-0.412979499707575	-0.441793255809625	-0.440599921595365	0.81685791119629	0.203115568492225	-0.592486205262467	-0.288872285086145	1.40884521704382	FDA Approved Drugs Library
3277	Mirabegron	IR+ Compounds	10uM	AstroF	1.46037572015402	-0.0988634835200297	1.41100989175026	0.65816752494701	-0.423698047816312	-0.51433873151159	1.04934006853537	0.967805410364153	-1.22296213973846	-0.890484281570891	NA	FDA Approved Drugs Library
3278	Mirabegron	IR+ Compounds	1uM	AstroF	0.765105901484195	-0.675363216096905	0.848442357932784	0.85616508679427	-0.0290932272658266	-1.17037531505509	-0.148500504800332	0.806623798328029	0.188806285648515	-0.67372170315175	NA	FDA Approved Drugs Library
3279	Mirtazapine	IR+ Compounds	1uM	AstroD	1.45783828237449	-0.617331585182253	-1.07013879817169	-0.833341425150739	-0.0167621657447106	0.158329713053608	0.199891032616874	-0.399603615113066	0.736704334262155	1.1376939729883	1.04758003818076	FDA Approved Drugs Library
3280	Mirtazapine	IR+ Compounds	10uM	AstroD	0.647177310967779	0.11739457608559	-0.503380154536415	0.664429693664838	-0.147680685002074	0.455000009349807	-1.27791611255459	-0.0746271443573329	-0.169706123204925	-1.25033996216885	1.01880421489249	FDA Approved Drugs Library
3281	Mirtazapine	IR+ Compounds	1uM	AstroF	1.41833052550814	-0.0705780137937142	2.21680877143222	-0.713590974351976	-0.780637770330895	-0.00943267955810973	0.373676411292692	0.492117347880846	-0.0277538089246852	-0.295755660389618	NA	FDA Approved Drugs Library
3282	Mirtazapine	IR+ Compounds	10uM	AstroF	1.27683705126374	-0.769580566935165	-0.115304999980904	-0.864226130327298	-0.636145923778092	0.249247839688904	-0.747017808851963	0.429209938399858	-0.181041961260263	-0.268492895568483	NA	FDA Approved Drugs Library
3283	Misoprostol	IR+ Compounds	10uM	AstroD	0.876497562939431	-1.61073626131118	0.354577968374674	-0.119552860810239	-0.32597767821618	0.325330912281757	0.167572171652644	0.00293136653782915	0.057018057552949	-0.690253658340305	0.130996394834906	FDA Approved Drugs Library
3284	Misoprostol	IR+ Compounds	1uM	AstroD	0.705925169859478	-0.665054261599777	0.480960755961307	-0.895325246692034	0.298294129777365	0.191477711446513	-0.410516731931309	0.434542332398955	1.19730845649751	-0.312124056195832	0.383925463560012	FDA Approved Drugs Library
3285	Misoprostol	IR+ Compounds	10uM	AstroF	1.14048055554502	-1.68445447767238	-1.10229664662729	-1.9048459149354	-0.931745843888875	0.0463273132911121	-0.778317517250549	-1.71113162757493	-0.839283018486304	1.10494134118447	NA	FDA Approved Drugs Library
3286	Misoprostol	IR+ Compounds	1uM	AstroF	0.665437531385534	1.23578299875709	2.14585837093108	2.09833941279118	0.615556457596539	0.190155294820179	-0.479214996783865	0.70160224237638	1.51121836207384	0.527812826464301	NA	FDA Approved Drugs Library
3287	Mitotane	IR+ Compounds	10uM	AstroD	0.666953745507675	-0.59527314566003	-0.499497550859113	0.201719271943389	-1.2833609279483	0.500298621798837	-0.128583517982029	-0.387484807841047	-0.23962640240237	-1.71378580831231	0.0740336729067767	FDA Approved Drugs Library
3288	Mitotane	IR+ Compounds	1uM	AstroD	0.650770316709887	-0.523410386691345	0.931680170119853	0.893499976271498	-0.681567695428462	1.3884058254873	0.451872402378126	0.34819254912948	-0.851254927380253	-1.30751783441196	-0.512592156404855	FDA Approved Drugs Library
3289	Mitotane	IR+ Compounds	10uM	AstroF	0.887487680547223	0.646764753583466	-0.146229600550233	0.432850104716464	0.144931761177933	-0.780223489725469	0.0277612843896369	1.36239580489963	-1.80552026220372	-1.05197738099185	NA	FDA Approved Drugs Library
3290	Mitotane	IR+ Compounds	1uM	AstroF	0.690565122156496	0.0223248086096846	0.394641080668224	0.434654922863846	0.578849747314428	-0.609922759291571	-0.240791528386574	0.841740774398743	-1.58779438414871	-0.461817359771767	NA	FDA Approved Drugs Library
3291	Mitoxantrone dihydrochloride	IR+ Compounds	10uM	AstroD	1.44891343640369	0.342810277501751	0.267778500957669	0.524576180991058	0.637376654384999	0.720775369674357	0.196877839922938	-0.479199153676591	0.546629237676393	0.59384855790544	0.0593170123370233	FDA Approved Drugs Library
3292	Mitoxantrone dihydrochloride	IR+ Compounds	1uM	AstroD	1.25967099847666	-1.02405247458014	-0.804022085572698	-1.48368403074717	0.101215780755009	-1.04756195705829	-0.222936769752487	0.511584843881418	0.483412356923122	0.393316850709291	-0.707044680825758	FDA Approved Drugs Library
3293	Mitoxantrone dihydrochloride	IR+ Compounds	10uM	AstroF	1.6249639945001	-0.433761355574356	0.00549618878959898	0.169117105449217	-0.707504619311197	1.15950884260409	0.311457172464945	-0.471195196742897	-0.148859975771086	-0.76583135677725	NA	FDA Approved Drugs Library
3294	Mitoxantrone dihydrochloride	IR+ Compounds	1uM	AstroF	1.06006978492879	-1.87152959043508	-2.1714000161861	-0.909142009586445	1.04265417057736	1.84976003263476	0.567344361081873	0.870977566062973	-0.959634037174823	0.473636256767718	NA	FDA Approved Drugs Library
3295	Moclobemide	IR+ Compounds	10uM	AstroD	1.25742604627823	-0.420608251903904	0.11026139736758	0.79433880559032	0.550441733071684	-0.734488554480442	-0.248692901220214	0.657301797866802	0.0889634707823992	0.89041721717218	-0.0679561435228123	FDA Approved Drugs Library
3296	Moclobemide	IR+ Compounds	1uM	AstroD	0.586844900436572	-0.556658357952114	0.599130646482418	0.0168895183542736	-0.209829804260579	1.01039007950924	-1.04684952916191	0.356041374837134	0.597674315258291	0.154919520665099	-0.167991005603513	FDA Approved Drugs Library
3297	Moclobemide	IR+ Compounds	10uM	AstroF	1.16638063930498	-0.277421826515175	0.564432114123906	2.26614316049294	0.543523772353045	0.924338155796969	-0.409354597831172	0.50410363863827	-0.410084585448305	-0.843626660790951	NA	FDA Approved Drugs Library
3298	Moclobemide	IR+ Compounds	1uM	AstroF	0.715891195850443	0.602222435571044	1.58300422945242	-0.110362342856114	0.315760061315578	-0.465383550086436	-0.458714485485173	1.09023992784165	-0.161028091008859	0.0358838224331249	NA	FDA Approved Drugs Library
3299	Modafinil	IR+ Compounds	10uM	AstroD	1.22048400948445	0.0437738274215406	0.15553997130556	0.445062219648496	-0.83897424361598	-0.170027644050577	0.239419831008035	-0.992128607797349	0.2447676744597	0.396165896118395	-0.292665466704418	FDA Approved Drugs Library
3300	Modafinil	IR+ Compounds	10uM	AstroF	1.14061030429893	-0.683506905220052	0.862660706902428	0.683573512645064	0.0305212817328677	-0.412489161244085	-0.281561332385357	0.658593229323871	0.828292781995828	0.174205832923122	NA	FDA Approved Drugs Library
3301	Modafinil	IR+ Compounds	1uM	AstroF	0.839229565245379	0.652511362738724	0.162881955419463	0.237923008639348	-0.0522582905300484	-0.38065931110759	-0.195821731041132	-0.00879911583605178	0.472139658665792	-0.556703046719217	NA	FDA Approved Drugs Library
3302	Molindone hydrochloride	IR+ Compounds	1uM	AstroD	0.902733902236071	0.35603872339857	1.8304406726629	1.66466689915548	1.16605237859319	1.66070328782903	-0.308419036406658	0.169220701703967	0.0723671125551929	0.624756470611071	-0.550953932658096	FDA Approved Drugs Library
3303	Molindone hydrochloride	IR+ Compounds	10uM	AstroD	0.517254050165217	0.140645925991431	0.991245732387916	-0.36749144526141	-1.22774717764673	1.03769322941947	0.62161092482175	0.379190524510903	0.419955394978302	0.200309824299299	0.296096651860305	FDA Approved Drugs Library
3304	Molindone hydrochloride	IR+ Compounds	1uM	AstroF	0.775654390951825	0.585885806825061	-0.301966377973912	0.956484031100405	-0.345971711612663	0.674959837821544	0.238749879134981	2.46593326850461	-1.34542732443228	1.1881703262284	NA	FDA Approved Drugs Library
3305	Molindone hydrochloride	IR+ Compounds	10uM	AstroF	0.730817893205765	-0.219450998586105	0.631021771658461	1.41231035600584	0.094903399180152	-0.446645528077349	-0.763811050950303	0.30892040338019	0.856521856132953	-0.918576941279277	NA	FDA Approved Drugs Library
3306	Mometasone furoate	IR+ Compounds	1uM	AstroD	1.60932551873872	-0.229516633059822	-1.15670792213373	-0.747162361162087	-0.308018794080507	-1.56515921348937	1.92978836692793	-0.409939327422958	-0.723970311106916	1.23494362729713	0.492168311996742	FDA Approved Drugs Library
3307	Mometasone furoate	IR+ Compounds	10uM	AstroD	1.14703599845021	-0.0143150425066754	-1.00723294004228	-0.11650288378161	1.64604927345637	1.49973638794185	1.47534436159046	1.4466504613046	-1.56838438867048	-0.719382568636993	2.52521773162742	FDA Approved Drugs Library
3308	Mometasone furoate	IR+ Compounds	1uM	AstroF	1.16761563471457	0.159909028513183	-1.6739861204999	-1.07041604684872	-0.882443594459915	1.50281298449712	0.368109736168558	-0.0367642880093437	0.553436183742985	1.45049461945098	NA	FDA Approved Drugs Library
3309	Mometasone furoate	IR+ Compounds	10uM	AstroF	1.01019611456878	-0.0535026952872617	0.161189378485076	-1.80899067487322	0.0488620686457837	0.145709717475086	0.749552754210228	-2.54878083427999	0.0567378681737985	0.346074348262346	NA	FDA Approved Drugs Library
3310	Monensin sodium salt	IR+ Compounds	1uM	AstroD	1.04740980315454	-0.121037517117658	-3.29424830335557	-2.96825790808513	-0.122943185516064	4.17588620905209	0.297827967769517	0.362541464064713	2.55755297536797	0.143003824351227	-1.2001457095305	FDA Approved Drugs Library
3311	Monensin sodium salt	IR+ Compounds	10uM	AstroD	0.704772732557974	3.88470954674366	-0.560684663889738	-5.13914324991277	-2.7734526663263	2.07632680277296	4.43604282447205	-0.939608803929725	4.88040733642255	1.22510036480287	1.09805939063287	FDA Approved Drugs Library
3312	Monensin sodium salt	IR+ Compounds	10uM	AstroF	0.726520558423257	3.26278002864082	-3.4846368516365	-1.67309026250034	0.369899461776139	-4.64110310357994	2.75175310303857	-0.307520265384885	-0.850244218492646	1.31685209447576	NA	FDA Approved Drugs Library
3313	Monensin sodium salt	IR+ Compounds	1uM	AstroF	0.686723335134155	2.11863647291802	-2.88227285043903	-2.52877464910105	0.108615859326369	-5.73763956536399	1.86086209240784	0.88949554614665	-1.77237726925032	1.30608692329209	NA	FDA Approved Drugs Library
3314	Monobenzone	IR+ Compounds	10uM	AstroD	0.946629555475883	1.84448304963225	-0.0367088601287449	-0.561922428870365	0.0833192467973104	-3.7168646130272	1.15542204825872	0.723214158258355	-0.309080222729724	1.19049155786446	0.289334176230691	FDA Approved Drugs Library
3315	Monobenzone	IR+ Compounds	1uM	AstroD	0.834579002668446	0.245335717640092	0.817933427588915	-0.807924542068265	1.51406884124712	-1.1583601469591	0.974145245691937	1.02304943476974	-1.03731527533266	-1.39878522152772	1.83326069516117	FDA Approved Drugs Library
3316	Monobenzone	IR+ Compounds	1uM	AstroF	1.29835747835669	0.614261719996081	-1.43981913595199	-1.28390753479265	-1.2585167900417	1.08397820755206	0.0807907705719619	-0.778625110540385	-1.48889740476404	0.434012530420566	NA	FDA Approved Drugs Library
3317	Monobenzone	IR+ Compounds	10uM	AstroF	1.04154486146069	0.384354748460599	-1.12947374388978	-0.422788146478949	-0.533298498159391	0.9775608850344	0.513599239987224	-1.97125612052462	-1.43566026429405	1.20151674818496	NA	FDA Approved Drugs Library
3318	Montelukast	IR+ Compounds	10uM	AstroD	1.24750379944938	-1.05989097907916	-0.288910127475497	-1.19273869596236	0.270176242954407	-0.198019835740196	0.353406432610205	-0.982246911091972	1.50477323401688	1.69526070680994	-0.563890307523785	FDA Approved Drugs Library
3319	Montelukast	IR+ Compounds	1uM	AstroD	1.00676626967361	0.303384978643943	-1.14524382947101	-0.437281656241956	-0.519566460406674	-1.88910692289911	-1.03113410670771	-1.17290487695235	-1.39399314821536	-0.73349551384741	1.79097405700081	FDA Approved Drugs Library
3320	Montelukast	IR+ Compounds	10uM	AstroF	1.33425030918887	-0.49356791386692	0.0409691830616351	-0.821265696150364	-0.241553699371297	0.544739370884939	0.115302525541537	-0.730001922164754	0.14457876715963	0.772432341331334	NA	FDA Approved Drugs Library
3321	Montelukast	IR+ Compounds	1uM	AstroF	1.18330841334544	-2.11828189117634	-0.5846744411466	-0.927354564048903	-0.814030063589707	0.680063184574203	-0.567955742943616	0.178855389560443	1.21269737721693	0.552658027045169	NA	FDA Approved Drugs Library
3322	Morantel tartrate	IR+ Compounds	10uM	AstroD	1.49044910402216	-0.797039160903155	-0.434397495532075	-0.250140130388802	1.09613652632575	-0.0633581822999506	0.140324035480366	0.00811350351078102	-1.70236023658466	0.0168192944350061	0.543166780493075	FDA Approved Drugs Library
3323	Morantel tartrate	IR+ Compounds	1uM	AstroD	1.07737353970629	-1.34845965848134	0.210008881596772	-0.181953610036728	-0.162122374170343	0.798816862550204	0.358345034009834	0.266818001068726	0.244111801409872	-0.221366964780248	-0.645305268080668	FDA Approved Drugs Library
3324	Morantel tartrate	IR+ Compounds	10uM	AstroF	1.02598799062227	0.396912593911109	2.41791055508717	0.0912584422414058	0.0931809518244544	-0.595935885529067	0.190962078361836	1.3267934143449	1.3793159207348	-0.452223672218263	NA	FDA Approved Drugs Library
3325	Morantel tartrate	IR+ Compounds	1uM	AstroF	0.635666114870823	0.228310278123947	0.898372487864823	0.879011779482626	0.393165293896692	-1.19361089004796	-0.532639617762199	1.29599314891227	0.68321238830389	-0.662237934915823	NA	FDA Approved Drugs Library
3326	Moricizine hydrochloride	IR+ Compounds	10uM	AstroD	1.07524064536526	1.75737461168564	1.18940148730439	1.11999204119362	0.548834532102692	-0.992031533687459	1.00689384641867	-0.254431691829509	0.484129102600915	-0.293139034493665	-1.25039085774298	FDA Approved Drugs Library
3327	Moricizine hydrochloride	IR+ Compounds	1uM	AstroD	0.934611093700047	0.434235951065237	0.46705539690359	-0.313187105279355	0.445011308330457	-0.546555202566098	0.0341116000061427	-0.0333673447719526	1.04721421884229	0.494108081599824	0.378008351144843	FDA Approved Drugs Library
3328	Moricizine hydrochloride	IR+ Compounds	10uM	AstroF	1.63032999705465	-1.85974614749684	-0.543690563512128	-0.416592225093612	-0.116384776083643	1.54624566475346	1.09850396409084	-0.12622865826074	0.706978516198967	-0.736343047122465	NA	FDA Approved Drugs Library
3329	Moricizine hydrochloride	IR+ Compounds	1uM	AstroF	0.915014716185245	0.531773519823362	1.56400211910091	2.68301392209961	1.1106011641339	0.329746227801054	-1.10441428522683	-0.634973099581783	1.78837596333385	-2.3729288263452	NA	FDA Approved Drugs Library
3330	Moroxidine hydrochloride	IR+ Compounds	10uM	AstroD	1.11408451151891	0.7400592406677	0.769785118489062	0.965495321127758	0.348683279822771	1.35917857459658	0.777634862836209	-1.09562269857966	-1.55445772122403	0.41558511637115	0.325689656412186	FDA Approved Drugs Library
3331	Moroxidine hydrochloride	IR+ Compounds	1uM	AstroD	0.64398373601339	-0.213464373764114	1.25471282986485	1.04821106829641	-0.181231952000962	0.00239363818824392	0.181831962742956	0.581736888597516	0.370541525605578	-0.46794067525269	-0.402058561526159	FDA Approved Drugs Library
3332	Moroxidine hydrochloride	IR+ Compounds	10uM	AstroF	0.612484415343994	-0.259474866395483	1.0766539695655	0.996684740820016	0.223919229543595	-0.429257610780716	-1.225593627532	0.12720492019291	1.78834344195686	0.17245370797526	NA	FDA Approved Drugs Library
3333	Moroxidine hydrochloride	IR+ Compounds	1uM	AstroF	0.577508438948383	0.132464613454791	0.497064423799885	0.63134147919718	0.30108534623668	-0.753163323562378	-0.532646264191418	1.21263131350403	1.05717051295767	-0.282970934336877	NA	FDA Approved Drugs Library
3334	Moxalactam disodium salt	IR+ Compounds	1uM	AstroD	1.2755405007183	0.219754235287432	-0.178228260518476	0.344343360272057	-0.903144371087062	-0.297310481984607	0.452868237639574	-0.981272860858141	-1.15342916224057	-0.488972237003703	-1.59884311924749	FDA Approved Drugs Library
3335	Moxalactam disodium salt	IR+ Compounds	10uM	AstroD	0.89505578532809	0.749352618785709	0.776162459413317	-0.570691762475708	-0.0319152422843576	-0.258497760762351	-0.528637810774833	-0.744482642156277	-0.617015562134457	-1.07937798032062	-0.992505136632128	FDA Approved Drugs Library
3336	Moxalactam disodium salt	IR+ Compounds	10uM	AstroF	1.03531547060647	-3.02538939412571	-0.948486791127123	1.92380240386057	0.128010867551545	-0.374538877448325	0.365255897196624	0.197724745184008	0.828919943559164	0.49070776412901	NA	FDA Approved Drugs Library
3337	Moxalactam disodium salt	IR+ Compounds	1uM	AstroF	0.659920272524059	0.16692669060984	-0.666056904688184	-0.0901863452536949	-0.230999708231179	-0.0659766753728344	-0.786371381727918	-0.28668579190429	0.399603380962657	-0.415759593434463	NA	FDA Approved Drugs Library
3338	Moxifloxacin	IR+ Compounds	1uM	AstroD	1.43174825626349	-0.540570359071517	-0.488388081736334	0.858773617057734	-0.276522696091715	-0.515418904811796	1.07125028199524	0.018207034405607	-0.365655289808	-0.0519466255411473	-0.567968796683014	FDA Approved Drugs Library
3339	Moxifloxacin	IR+ Compounds	10uM	AstroD	0.895149220749079	-0.903364934520019	0.0157791336808394	-0.323590803298981	0.309384522788194	0.320914748670071	-0.0380428666387843	0.171718034701563	1.52009465180315	0.0046220060198152	-0.600172334524192	FDA Approved Drugs Library
3340	Moxifloxacin	IR+ Compounds	1uM	AstroF	1.4654130130346	-0.00452494565160278	0.40860689054958	0.342448084668312	-0.457444332842624	0.19850557997128	0.168047033296135	-0.0659087810650032	0.566014541198135	-0.905768779845339	NA	FDA Approved Drugs Library
3341	Moxifloxacin	IR+ Compounds	10uM	AstroF	1.1232134077853	-0.00775125059320134	0.381935480662226	1.01538434509536	-0.0948245451724195	-1.04869766520254	1.08784728111763	-0.57009242702409	-0.419246706721513	-0.665430522978828	NA	FDA Approved Drugs Library
3342	Moxisylyte hydrochoride	IR+ Compounds	10uM	AstroD	0.995685625234209	-0.409696158866611	1.25554158101469	1.89592935112634	3.27342249878556	1.9414861670688	-0.815978583954909	-0.265227495410368	1.63901292352556	-0.489014955747454	-1.12399215434687	FDA Approved Drugs Library
3343	Moxisylyte hydrochoride	IR+ Compounds	1uM	AstroD	0.664189510730703	0.8523342144995	1.36673268936272	-0.701669164228559	1.39066218409026	1.27178800353988	-0.741364323239262	0.525023495734583	-0.803503881989037	-1.31906726146888	0.562595431295751	FDA Approved Drugs Library
3344	Moxisylyte hydrochoride	IR+ Compounds	1uM	AstroF	1.31442559312245	1.01669032616481	0.890214173195315	0.50901860969558	0.47294541927427	0.698680150861642	0.730370106557415	0.869668525046544	1.32824363063197	-2.06554362413365	NA	FDA Approved Drugs Library
3345	Moxisylyte hydrochoride	IR+ Compounds	10uM	AstroF	0.4695036303339	0.594575373709758	0.631931669709487	0.961903548580294	-0.10228369845654	-0.14409534960038	-0.740224044067148	0.310278334989487	0.632855216731807	0.200755158202682	NA	FDA Approved Drugs Library
3346	Moxonidine	IR+ Compounds	10uM	AstroD	1.11370564894507	0.219870784828141	-1.46773098242398	-1.24239285849564	0.374346707579985	2.26086663269682	0.588373704887549	-0.844263007562393	0.62253279072997	-1.70586932284386	-1.94902001285359	FDA Approved Drugs Library
3347	Moxonidine	IR+ Compounds	1uM	AstroD	0.935766192263495	-0.161977211472725	1.29140527198889	-0.708895850384764	0.0379448815971661	1.56015776527348	-0.0485324949641204	-0.335910121081258	-0.578486991093016	1.10053660386564	-0.352850337263825	FDA Approved Drugs Library
3348	Moxonidine	IR+ Compounds	1uM	AstroF	0.820539213795373	-0.473898710974816	0.725198850758614	0.209650950232291	0.0578593063864183	0.129838803488642	-0.306718143673351	1.75062263937013	0.734960364734476	0.27136688602157	NA	FDA Approved Drugs Library
3349	Moxonidine	IR+ Compounds	10uM	AstroF	0.704379245603955	-0.68858702717477	-1.30314906207631	-1.17473625487385	-0.220363349565008	-2.15278417547796	0.540671690549476	0.124423540326287	0.911151491847759	1.80907623577984	NA	FDA Approved Drugs Library
3350	Mupirocin	IR+ Compounds	1uM	AstroD	1.29225036769842	-0.163509937528738	-1.23431656984803	0.893083007654945	-0.354576127074355	1.30276122506488	-0.676422367791864	-1.22397856758789	-0.847507917567374	0.225041963461634	0.257192943794539	FDA Approved Drugs Library
3351	Mupirocin	IR+ Compounds	10uM	AstroD	1.01076135094561	-0.46551577031738	-0.19944798447813	-0.268078488659912	-0.211305041786014	-0.270084330497849	-1.40545848911102	0.202843397503486	-0.401906016563001	0.958415354922753	-0.769110708851924	FDA Approved Drugs Library
3352	Mupirocin	IR+ Compounds	10uM	AstroF	0.949360021878947	0.589491580668337	0.154986818190961	-0.801404822747149	-0.885367774549329	0.300307198803689	-0.67749356093066	1.8957988881971	1.02951349047708	-0.679137387093501	NA	FDA Approved Drugs Library
3353	Mupirocin	IR+ Compounds	1uM	AstroF	0.930408516418994	1.49382865347827	-0.209359701936658	-0.79569004148903	-0.701754361236073	1.77677187150916	-0.979380307102382	0.836494507068481	-2.07690092361865	1.08703829849815	NA	FDA Approved Drugs Library
3354	N-Acetyl-L-leucine	IR+ Compounds	10uM	AstroD	1.32499514094826	0.818213947425388	0.186038436705507	1.31838441331387	0.509068009389488	-1.3241384737454	-0.36550137131543	-1.13693193821481	-0.476916302332527	0.149039139880236	-0.441799001854695	FDA Approved Drugs Library
3355	N-Acetyl-L-leucine	IR+ Compounds	1uM	AstroD	0.750857892209739	-0.270057278960552	0.184702867240117	-0.962736071779039	0.316135185257444	-1.22892038476881	-0.171229374529066	-1.06803629841879	1.4161053385147	-0.794951240684966	0.522283912570502	FDA Approved Drugs Library
3356	N-Acetyl-L-leucine	IR+ Compounds	10uM	AstroF	1.72244794120726	0.220235632960889	0.385240065679347	-0.261974663335676	-0.242236092798187	0.455176933894516	1.83163435486509	0.115884868271588	0.723598081188171	-0.689014692981072	NA	FDA Approved Drugs Library
3357	N-Acetyl-L-leucine	IR+ Compounds	1uM	AstroF	0.973673135172332	1.13390936226835	0.115134489691459	-0.118954649983925	-0.37067196815053	1.44502427135433	-0.384547076551452	-0.69771248083231	-0.970961092476257	2.49927477469294	NA	FDA Approved Drugs Library
3358	N-Butylscopolammonium bromide	IR+ Compounds	1uM	AstroD	1.3062995428448	-0.172448654877726	-0.812564249210408	0.785250451968981	-0.267221915466081	-0.388099388296941	-0.321164927803888	-1.07314220462854	0.983383989585453	1.29961360686401	0.556648323949749	FDA Approved Drugs Library
3359	N-Butylscopolammonium bromide	IR+ Compounds	10uM	AstroD	0.490108417531943	-0.0131939300677114	0.992732033268338	0.143852157023037	0.381493432529401	-0.323391135292692	0.0179270299726314	1.58733978975121	0.0835883181945276	-0.289844268776716	1.42915854086836	FDA Approved Drugs Library
3360	N-Butylscopolammonium bromide	IR+ Compounds	10uM	AstroF	1.17053987786538	-0.365548629695321	-0.133080071615009	-0.712213546522903	-0.682389094867099	0.848968872229911	0.464960886173363	0.14535152982685	-1.17736028928861	1.67450390219993	NA	FDA Approved Drugs Library
3361	N-Butylscopolammonium bromide	IR+ Compounds	1uM	AstroF	1.11399134940609	0.0210084819891751	0.87143466591383	0.410510819233879	0.307302608801201	-0.0581751291603024	0.716198239839886	0.577563340745317	-0.560991497104972	0.332246063655838	NA	FDA Approved Drugs Library
3362	N6-methyladenosine	IR+ Compounds	10uM	AstroD	0.817689870514113	-1.63098204943672	2.02384294351781	-0.15098411257364	-0.521356241490313	1.26385451261727	1.39536386083174	0.932916196753488	0.0902548738262351	0.152405257573884	1.84847529646617	FDA Approved Drugs Library
3363	N6-methyladenosine	IR+ Compounds	1uM	AstroD	0.435588968239073	-0.863218912205935	1.67177319247829	-1.11769376389675	-0.728850527688051	0.0922350834828457	0.104446706812917	1.15031101293064	-0.619024136348717	-1.01591901840983	0.125916251071742	FDA Approved Drugs Library
3364	N6-methyladenosine	IR+ Compounds	10uM	AstroF	0.983069945203119	-0.0941685331009303	0.507260176263683	1.47272765056094	0.488467312223131	-0.805193897040808	0.166056153461713	0.991610214767191	0.260305773230055	0.00195973665579257	NA	FDA Approved Drugs Library
3365	N6-methyladenosine	IR+ Compounds	1uM	AstroF	0.803722941276711	-0.490736877094445	0.508432757177431	2.26538250292554	0.0600539537153764	-1.60391672294217	0.0242088070102236	-0.441359440882181	0.944190918719265	0.449799143808581	NA	FDA Approved Drugs Library
3366	Nabumetone	IR+ Compounds	1uM	AstroD	1.00535974559399	-0.576194133967796	0.756629920175616	1.98284493922063	-0.730429610061725	-0.353657948434541	-1.14252568252288	-0.512952565778051	-1.24293495486577	0.27297255257391	0.822297568116426	FDA Approved Drugs Library
3367	Nabumetone	IR+ Compounds	10uM	AstroD	0.834263665645861	0.74972859650825	-0.573779209063308	0.58626737324125	-0.497159462573462	-2.23381719078959	-0.598055654085348	-0.711062365082026	1.04539600653678	0.61874078463556	0.245577092027536	FDA Approved Drugs Library
3368	Nabumetone	IR+ Compounds	1uM	AstroF	1.30336355540812	0.242446898416079	-1.07207852861259	-0.909673590489298	-0.172486230145793	1.40075939729707	0.445461632261294	-1.80869125031249	-0.689289848141933	1.33898401232972	NA	FDA Approved Drugs Library
3369	Nabumetone	IR+ Compounds	10uM	AstroF	1.29928967424471	0.171338901712254	0.51857045952217	-1.14972156690112	-1.14382219307912	1.69539483177744	-0.59914821009051	-1.6860941711809	-0.475139304023877	0.158046728879808	NA	FDA Approved Drugs Library
3370	Nadide	IR+ Compounds	1uM	AstroD	1.36443312930676	0.643388887628096	-1.80036680039059	-0.631611863895874	0.154064423421954	-1.14710251935468	-0.0943238973543617	-1.05952765181841	0.839994382202085	1.81087366020784	0.274752789576346	FDA Approved Drugs Library
3371	Nadide	IR+ Compounds	10uM	AstroD	1.031186737616	0.393136003960026	0.258887326761664	0.334215574517912	6.58522869812884e-05	0.463522309827974	0.189503263846511	-1.15447836572597	0.599136774442847	-0.430216906266623	0.10975255711718	FDA Approved Drugs Library
3372	Nadide	IR+ Compounds	10uM	AstroF	1.23159174961311	-0.889886533076559	0.701795280572706	0.50960013911452	-0.118877582382477	-0.307028096749945	-0.390518930770572	-0.268819847705449	1.3404268557378	-1.54000469688902	NA	FDA Approved Drugs Library
3373	Nadide	IR+ Compounds	1uM	AstroF	0.573527851768508	0.102740819771802	0.0769106740278346	0.660154755262573	-0.461050572665623	-0.408331875994115	-0.490756422563613	-0.126961932960102	0.428827462963347	0.315728416598997	NA	FDA Approved Drugs Library
3374	Nadifloxacin	IR+ Compounds	1uM	AstroD	1.08902959624632	0.53514219980426	-0.710105150035846	-0.147295278265434	1.17433239667581	-1.01122230789343	-0.789136576255227	-0.527392650855665	1.10148158644661	-0.269683364262303	1.7657765177759	FDA Approved Drugs Library
3375	Nadifloxacin	IR+ Compounds	10uM	AstroD	0.670559734057399	1.13397330347367	-2.9403817124816	-1.99862462497186	-0.853367213170152	-0.279144551651305	-0.270869287824093	1.23384707294259	1.65886070616791	-0.794632222647745	0.731144420516671	FDA Approved Drugs Library
3376	Nadifloxacin	IR+ Compounds	1uM	AstroF	1.4578603030427	0.143599041308647	-0.529010745031343	-0.738086083597427	-0.0317534092494773	1.05573313421393	0.3244058319343	-0.769674543749844	0.223345092311835	-0.194830463752145	NA	FDA Approved Drugs Library
3377	Nadifloxacin	IR+ Compounds	10uM	AstroF	0.684650113387811	1.26447180496743	-2.118452475083	-2.46963265352093	0.4577279458227	-2.9068290219001	0.546760019427374	-1.25447997525226	-0.783258787577314	0.697339109412715	NA	FDA Approved Drugs Library
3378	Nadolol	IR+ Compounds	1uM	AstroD	1.27333594151043	0.589200029257784	1.40050281366921	0.64013160199262	1.03750294051514	0.59811414348508	0.795748868263781	-0.293896605935052	-0.698603454400196	0.449195953396211	0.912309648874217	FDA Approved Drugs Library
3379	Nadolol	IR+ Compounds	10uM	AstroD	0.901919743763369	0.321295040415858	1.10782210216765	-0.286198055900696	0.549651990749961	0.389343452302521	0.806420591066156	-0.916171411620517	0.716086816607985	-0.489935214052813	0.872337030984304	FDA Approved Drugs Library
3380	Nadolol	IR+ Compounds	1uM	AstroF	1.37129085794309	-0.880277510466615	-0.746720686715007	1.02896072033631	-0.8508344689212	0.154472804929328	0.579248297299781	-0.595012134226893	0.918333706649018	-1.62059897030228	NA	FDA Approved Drugs Library
3381	Nadolol	IR+ Compounds	10uM	AstroF	1.26572558851688	-3.36658432140597	0.286132308504598	1.18680030375629	-0.0617612133130161	0.304541597821913	0.541915652830861	1.50492012399112	0.165863051561003	0.484670560226015	NA	FDA Approved Drugs Library
3382	Nafcillin sodium salt monohydrate	IR+ Compounds	10uM	AstroD	1.42903016619333	0.621433594165227	-0.0970844730753059	1.17309049057089	-0.063855858724658	0.928372803013166	0.203381653095208	-0.3223592926968	-0.75361223538243	-0.21793507951751	-1.14905974435383	FDA Approved Drugs Library
3383	Nafcillin sodium salt monohydrate	IR+ Compounds	1uM	AstroD	1.1204846410712	0.907808180553296	0.87863547952967	-0.220539975604315	1.98634384571743	-0.854384449095076	1.61327130886674	0.971711385234266	-1.94700646538737	-0.629992327650837	1.20569062251897	FDA Approved Drugs Library
3384	Nafcillin sodium salt monohydrate	IR+ Compounds	1uM	AstroF	1.10614802313707	-0.0533608573968829	-0.980016749346061	-0.0513625527344982	-0.631196219779813	-0.268681746737423	0.513762914177562	1.63193104698183	-1.49264321485227	-2.07566495789379	NA	FDA Approved Drugs Library
3385	Nafcillin sodium salt monohydrate	IR+ Compounds	10uM	AstroF	1.10286458997282	-0.465336885227557	0.346733349021135	0.935455646449087	0.0605990282209325	-0.0500725181552194	0.0401202162693578	-0.0519192065176019	0.634838205188181	-0.168776921149949	NA	FDA Approved Drugs Library
3386	Nafronyl oxalate	IR+ Compounds	10uM	AstroD	1.04827142535685	1.06117884526858	0.0563758601751395	1.83843889471987	0.111898454672983	0.771311320977921	-0.172892992263077	-0.335663497296728	-2.30889102061361	-0.790674060777529	1.19240884399664	FDA Approved Drugs Library
3387	Nafronyl oxalate	IR+ Compounds	1uM	AstroD	0.633544302706091	0.68180132589763	0.526615083649852	1.26952610773894	-1.03430108459059	-0.538788663399724	0.263090277210303	-0.304707412623825	-0.626898847871441	-1.19169417719181	-0.692272081057825	FDA Approved Drugs Library
3388	Nafronyl oxalate	IR+ Compounds	10uM	AstroF	1.48026684521988	0.0592839151473471	1.27781547586658	1.19725820338829	-0.133236043085137	0.080953136673795	0.747365680757168	1.3931902558467	-1.20929111038761	-0.755270307069863	NA	FDA Approved Drugs Library
3389	Nafronyl oxalate	IR+ Compounds	1uM	AstroF	0.566601506243584	0.216279610763159	0.980149491832152	0.19984839092749	-0.341554648086739	-0.464984209098093	-0.867678726154408	0.754659043052337	-0.345502339227912	1.57900982125471	NA	FDA Approved Drugs Library
3390	Naftifine hydrochloride	IR+ Compounds	10uM	AstroD	1.46002377184572	-0.558833865923165	-0.136192110558778	0.106086158430805	0.233057926769101	0.00755062115052312	-0.21080286952249	-0.878457000738507	-0.106284724224796	0.964730207298931	0.47080982838478	FDA Approved Drugs Library
3391	Naftifine hydrochloride	IR+ Compounds	1uM	AstroD	0.992623212715397	-0.390308589081241	-0.0766319016407241	0.478641715798058	-1.00059732036164	-0.0530233044406772	0.390174032215948	0.22872950239516	-0.502604958242893	0.0657180738472128	-0.256408077779025	FDA Approved Drugs Library
3392	Naftifine hydrochloride	IR+ Compounds	1uM	AstroF	1.17074915647468	-1.04195543071396	0.039844251969611	-0.432816623778895	-0.463832870886937	1.04537314252415	-0.79213118287407	-0.241875783255131	0.295271191170738	0.349809316641368	NA	FDA Approved Drugs Library
3393	Naftifine hydrochloride	IR+ Compounds	10uM	AstroF	0.890551825903842	-0.264516291340447	-0.770901413520628	0.0468985988844197	0.118747672165358	-0.00386635882522125	-0.616121916481853	-1.84021073095606	-0.0618478040073194	-0.583896655978041	NA	FDA Approved Drugs Library
3394	Naftopidil dihydrochloride	IR+ Compounds	10uM	AstroD	0.76834551371845	-1.22926934122275	0.556591216319987	0.349021834732854	-0.505788738955092	1.52073324931341	-1.30611241402785	-0.0879266335070476	-0.64153959163352	-1.13984308649778	-0.274702573436319	FDA Approved Drugs Library
3395	Naftopidil dihydrochloride	IR+ Compounds	1uM	AstroD	0.631894274892249	0.498818801824494	0.656136699929369	-0.569673856707058	-0.73620095225918	0.456165101685867	1.04405994840085	0.386042324271513	-1.45470084228992	-0.978747891961214	-0.621837684150185	FDA Approved Drugs Library
3396	Naftopidil dihydrochloride	IR+ Compounds	1uM	AstroF	1.33761313612786	0.795698508240372	2.50430355697915	0.247857244299192	0.625813921962735	0.362287049088061	0.95701592919869	0.583118656147406	0.90967723785495	-0.146205807396616	NA	FDA Approved Drugs Library
3397	Naftopidil dihydrochloride	IR+ Compounds	10uM	AstroF	1.10248700385165	-0.0919465007522485	0.767781991435402	0.696493056615873	-0.410641327737186	-0.139839263960638	0.225454597784824	0.657160185578784	0.608153638136566	-0.0611318939172897	NA	FDA Approved Drugs Library
3398	Nalbuphine hydrochloride	IR+ Compounds	10uM	AstroD	1.46784849550487	-0.870368958570778	-0.949103433198612	-0.936923473723217	0.319510410381453	-0.298446382746923	0.303853722751605	-0.148200069290464	0.900369943060993	1.43286881046337	-1.04387007595144	FDA Approved Drugs Library
3399	Nalbuphine hydrochloride	IR+ Compounds	1uM	AstroD	1.40018609090097	-0.490083096574794	-1.01719824185662	0.773686694624406	0.201076995086355	-0.737886754583089	0.838578555706991	-0.798366169756004	1.46879410835702	-0.000708745886937546	-0.230301856156336	FDA Approved Drugs Library
3400	Nalbuphine hydrochloride	IR+ Compounds	1uM	AstroF	1.4225265962149	0.375778619391743	-0.38504210719061	-1.17751043383014	-0.238849545785331	1.05862366596443	0.829427536897041	-0.108667569303833	0.943163151262734	0.17471469398751	NA	FDA Approved Drugs Library
3401	Nalbuphine hydrochloride	IR+ Compounds	10uM	AstroF	1.16427918199219	-2.85313242727918	-1.70306176701114	0.375236158978221	-0.142979474232949	1.01505952285481	-0.298425226445734	-1.23122889055675	-0.0799769993491174	0.716546248026625	NA	FDA Approved Drugs Library
3402	Nalidixic acid sodium salt	IR+ Compounds	1uM	AstroD	1.21616180093982	0.160151670601125	0.474087999359173	-0.110379655269305	-0.677377759131943	1.4815610942381	1.07422690121068	-0.034319991989524	-1.11957933785833	0.347217977017871	-0.775662920926853	FDA Approved Drugs Library
3403	Nalidixic acid sodium salt	IR+ Compounds	10uM	AstroD	0.987861964441197	-0.372395085224999	0.332463037359325	0.0862461474925673	0.4833982712725	0.0252452422202787	0.257440067659623	1.66348337949458	0.136475184583153	0.574524696302442	-0.160180798907777	FDA Approved Drugs Library
3404	Nalidixic acid sodium salt	IR+ Compounds	10uM	AstroF	1.28827585960126	0.306835368899027	0.446111975580474	0.302749911556022	-0.26273563924397	-0.168591331992231	0.289637322330349	0.860648712013496	0.294060595692045	-0.991748102643427	NA	FDA Approved Drugs Library
3405	Nalidixic acid sodium salt	IR+ Compounds	1uM	AstroF	0.913271477081294	0.281983187477594	0.725102717335955	-0.0608387816099852	0.356001489333812	-0.137172411167337	-0.605197336638746	0.58304977528183	0.216185844074042	-1.51911933823294	NA	FDA Approved Drugs Library
3406	Nalmefene hydrochloride	IR+ Compounds	10uM	AstroD	0.720409099629336	-1.19075488806098	0.553443160124939	-0.690911398599043	0.00339860766392751	0.523449303157127	-1.24226342685122	-0.36173993699038	0.146087828958125	-0.0213641927681931	0.410469443017647	FDA Approved Drugs Library
3407	Nalmefene hydrochloride	IR+ Compounds	1uM	AstroD	0.497971708318945	0.596557121974051	-0.0189630516523427	0.959996380112393	-0.702923667938205	-0.0260285079126352	-0.148211538315126	0.468433148724543	0.0885262181961968	-1.48584774545815	-0.442908787626435	FDA Approved Drugs Library
3408	Nalmefene hydrochloride	IR+ Compounds	1uM	AstroF	1.37857143897519	-1.03460232795769	-0.0431111340623926	-0.13588984603529	-0.606238777744356	-0.506618530430866	0.392332317772528	0.665680643322533	-0.441910435202903	-2.17895511550199	NA	FDA Approved Drugs Library
3409	Nalmefene hydrochloride	IR+ Compounds	10uM	AstroF	0.551045440400559	0.326063675437729	-0.346953066076894	0.34607801943973	-0.349845590123913	-0.295271423867585	-1.08970903447558	-0.222835205777723	1.1493754240978	-0.486165180136945	NA	FDA Approved Drugs Library
3410	Naloxone hydrochloride	IR+ Compounds	1uM	AstroD	1.25267144878359	0.0142107127749203	-0.170300217474249	0.809704894587688	0.588357213704356	0.433249932435773	0.955761078958572	-0.701583799489439	1.46964400663047	-0.299147511546581	-2.5563665907186	FDA Approved Drugs Library
3411	Naloxone hydrochloride	IR+ Compounds	10uM	AstroD	1.11228724835051	-0.184425978567035	0.46605581024467	0.183138473118876	0.754304883534859	0.920439765714832	0.354262838666123	-1.31399580904365	-0.529432181597155	-0.447824020420866	0.359331466996132	FDA Approved Drugs Library
3412	Naloxone hydrochloride	IR+ Compounds	1uM	AstroF	1.42534215900997	-1.62736082508465	0.46064146016914	0.856645182462989	0.391895166067028	-0.252435935638267	2.16026225050371	0.968945537056149	-0.260608562403982	-1.84352963810517	NA	FDA Approved Drugs Library
3413	Naloxone hydrochloride	IR+ Compounds	10uM	AstroF	1.02588187395548	-2.08919634058878	0.553405062889789	1.19590477248508	-0.686563528012992	-0.343125211933455	-0.109644273835859	0.974516480901608	0.640909752613801	0.565911569416053	NA	FDA Approved Drugs Library
3414	Naltrexone hydrochloride dihydrate	IR+ Compounds	10uM	AstroD	1.4336390332658	-0.982502099935727	-1.13917540872992	-0.198391355700052	-1.29860787506457	-0.622376450836253	0.926784182973335	-0.587426080439058	-0.463165073161497	1.37184819547817	0.87806121966171	FDA Approved Drugs Library
3415	Naltrexone hydrochloride dihydrate	IR+ Compounds	1uM	AstroD	1.10799445498697	-0.78894736301274	-0.374441768461257	-0.758828015394641	0.272562243992444	0.153207442370655	-0.426742900429437	-0.728601649329408	1.38063660659829	-0.0798480498608879	-1.57855840895412	FDA Approved Drugs Library
3416	Naltrexone hydrochloride dihydrate	IR+ Compounds	10uM	AstroF	1.0113726736065	-2.08511952330245	-0.481249052017271	0.334667197383387	-0.191211344445277	-1.18510079748493	0.0808243252323649	-1.04231635883902	0.624012608489539	0.246796053637797	NA	FDA Approved Drugs Library
3417	Naltrexone hydrochloride dihydrate	IR+ Compounds	1uM	AstroF	0.857516000843821	-1.49054126973519	-0.652283824639297	-0.330642382876343	-0.25663434061347	-0.148269947583655	0.361476032630485	1.55073857376767	0.403921960823035	1.51938332648242	NA	FDA Approved Drugs Library
3418	Nandrolone	IR+ Compounds	10uM	AstroD	1.4037544035573	-0.465047453006506	-1.06876573223946	-0.29959744256364	-0.728952248880654	0.0934672633981592	-0.69366397646099	-1.17491991815353	-0.959669182751942	0.718625193805738	-0.048342622608246	FDA Approved Drugs Library
3419	Nandrolone	IR+ Compounds	1uM	AstroD	1.02041986342668	1.32810896576673	0.617466867415188	1.23711925342507	0.197129981234967	-1.99665297097292	0.293292873617387	0.2819227911006	-1.13468535906749	0.386421330460123	-1.54960809780859	FDA Approved Drugs Library
3420	Nandrolone	IR+ Compounds	1uM	AstroF	1.57992714468084	0.191592988227222	0.216327359626128	-0.895546639610983	-0.153610485971457	-0.0185453545647467	0.803255201462013	-1.20780726469225	0.254533607670292	-0.40054523619112	NA	FDA Approved Drugs Library
3421	Nandrolone	IR+ Compounds	10uM	AstroF	1.13412815371497	0.102188673344557	0.414049374942138	-0.312713903341897	-0.0768295717647838	0.312482890870046	-0.538941832503026	-0.722891995809029	0.352944824510908	-0.457313748255579	NA	FDA Approved Drugs Library
3422	Naphazoline hydrochloride	IR+ Compounds	1uM	AstroD	1.04978772592628	-0.0368418025137052	0.44028339277314	0.150262846833093	-0.271375147951289	0.224233479525109	1.16469377850548	0.0523381276456632	-2.58915465370214	-1.23410691499499	1.13605386349757	FDA Approved Drugs Library
3423	Naphazoline hydrochloride	IR+ Compounds	10uM	AstroD	0.639483979010389	0.0346776593574201	1.51762057505295	0.796908876230052	-0.0371086961141734	1.64419126618789	-1.04004878067672	-1.0235298656076	-0.210046187764996	-0.155966684701476	-1.84618316505524	FDA Approved Drugs Library
3424	Naphazoline hydrochloride	IR+ Compounds	1uM	AstroF	0.753201675582112	-0.0523472758766986	0.839784453206181	0.565513610975498	0.375135147596257	-0.554320941428197	-0.356419674515326	3.48949225576671	-0.46060320802005	-0.642918199246643	NA	FDA Approved Drugs Library
3425	Naphazoline hydrochloride	IR+ Compounds	10uM	AstroF	0.700972128972806	0.221737774310774	0.24432471529767	0.148260203004668	0.119951831507633	-1.08017795190414	0.144990543007285	1.13353075265765	0.470261499705691	-0.414533981021678	NA	FDA Approved Drugs Library
3426	Nateglinide	IR+ Compounds	1uM	AstroD	1.51551404653331	-2.15676302754194	-1.38731227497538	-0.443950524436945	0.46950415946962	-0.548162370050253	-0.863474940852891	-0.221756457530646	-1.38785322069598	-0.280398015708032	0.258970529604269	FDA Approved Drugs Library
3427	Nateglinide	IR+ Compounds	10uM	AstroD	0.960425894805391	-0.112529712380521	-0.083794268530206	-1.4208501908292	-0.10355834761989	-1.02814451208861	0.310658963545014	-1.09962862644809	0.657036785313295	0.581009351722426	1.04508312900761	FDA Approved Drugs Library
3428	Nateglinide	IR+ Compounds	10uM	AstroF	1.08766755996664	0.255477972589043	-0.551307410405453	1.00361867068699	-0.257482687956304	1.12322543414067	-0.0357999581558545	-0.170927226358292	-0.0471662860988292	-0.0757232658009008	NA	FDA Approved Drugs Library
3429	Nateglinide	IR+ Compounds	1uM	AstroF	0.985182179091634	0.730261327655808	-0.429104118696327	-0.349569970778269	-1.29124350825589	0.133777275092574	0.493941783638853	-0.556296140754829	-1.07827969667729	2.87796407791364	NA	FDA Approved Drugs Library
3430	Nefazodone hydrochloride	IR+ Compounds	10uM	AstroD	0.792940967235091	0.981033905869339	0.345172145914856	2.84060818113512	-0.00848559631888785	2.09728163519442	1.99149717441227	1.71724818260635	-0.542140500100948	-1.38929263135111	1.20022543011802	FDA Approved Drugs Library
3431	Nefazodone hydrochloride	IR+ Compounds	1uM	AstroD	0.760619660598351	-0.628395220216068	1.48637731420751	0.613810962851281	-0.44855669713248	2.3671586066221	-0.607025203280626	-0.381171928164389	-0.431070866131109	0.275831773485323	-0.58985053166308	FDA Approved Drugs Library
3432	Nefazodone hydrochloride	IR+ Compounds	10uM	AstroF	1.16724029245478	-0.102402254469837	1.19475537368153	0.798635606828611	0.295469780883296	0.139434205620266	-0.801841241198535	2.01903160511285	0.827697381653446	-0.64278468537772	NA	FDA Approved Drugs Library
3433	Nefazodone hydrochloride	IR+ Compounds	1uM	AstroF	0.747642599409117	0.0236728010432376	1.2872193652469	1.00840843716182	0.147429472697474	-1.92291185800238	0.17543590402623	1.36748067540423	0.830019287652407	0.108660958277055	NA	FDA Approved Drugs Library
3434	Nefopam hydrochloride	IR+ Compounds	10uM	AstroD	1.24950929333214	0.964076635412346	-0.398146380153678	0.54702881277684	0.214721727066448	-0.824082974949238	0.0528377756912159	-0.145488780061266	-0.281638830015384	-0.30049504592959	-0.244738873093275	FDA Approved Drugs Library
3435	Nefopam hydrochloride	IR+ Compounds	1uM	AstroD	1.15248465706016	1.02617080111801	0.16898346939243	0.676838936956982	0.523370105961417	-0.304866880785815	-0.205514399664508	-0.804639706487249	-1.33165461455704	-0.776987789907063	-2.27780176204883	FDA Approved Drugs Library
3436	Nefopam hydrochloride	IR+ Compounds	1uM	AstroF	1.33861417024456	0.016823548068772	0.60408659083861	0.365309395916036	0.10044035666932	0.04571617605347	0.413695868816129	-0.426108499090519	-1.79533169354534	-1.42544582695438	NA	FDA Approved Drugs Library
3437	Nefopam hydrochloride	IR+ Compounds	10uM	AstroF	0.581474672754054	0.484137944403985	1.08396185856877	0.0898052092573403	-0.0215793853495037	-0.260977632935199	-0.487502213954318	0.592565483198882	0.978443495187659	1.00385772252671	NA	FDA Approved Drugs Library
3438	Nelarabine	IR+ Compounds	1uM	AstroD	0.976357881391026	-0.109026407463834	0.186909903175164	-0.253106292204561	0.196929804661181	0.56143002848581	-1.06794834166742	0.335516710150449	0.389730896127764	0.910575959825749	-0.0879374758144141	FDA Approved Drugs Library
3439	Nelarabine	IR+ Compounds	10uM	AstroD	0.541428056388754	-0.52435924560565	0.271802847636887	-0.161524773277489	-0.336703881917025	0.817330650682373	-0.317048606514913	0.221086543306655	0.254713127985602	-0.166807343592385	0.829011197194658	FDA Approved Drugs Library
3440	Nelarabine	IR+ Compounds	1uM	AstroF	1.09773201956225	-2.23644981497478	0.0401777918505317	-0.0143602776232861	0.124386592494526	-0.907099292453206	0.119624005826311	0.143772483400505	-0.570141412960776	-0.242981900517544	NA	FDA Approved Drugs Library
3441	Nelarabine	IR+ Compounds	10uM	AstroF	0.956386779504212	-0.114223114860171	0.377929855790182	0.293048130420205	0.0545719108916803	-0.416997407810184	0.0436949003634866	0.195717964947405	0.648821828843876	-0.550946217623306	NA	FDA Approved Drugs Library
3442	Nelfinavir mesylate	IR+ Compounds	10uM	AstroD	0.750681907789512	1.09135358792069	0.242507084542719	-0.836364141250213	-1.86448280970354	0.582062813802553	-0.289120651507677	-0.0218579105783682	-0.847953497414376	1.21692350109682	0.321044200335783	FDA Approved Drugs Library
3443	Nelfinavir mesylate	IR+ Compounds	1uM	AstroD	0.64810977750296	0.0462381112841631	1.42398141714222	0.908210100845031	-1.3949765185626	0.716062029262992	-0.0811603893656348	-0.0875082632831979	-1.30443549732606	0.274269524281445	0.703148219477742	FDA Approved Drugs Library
3444	Nelfinavir mesylate	IR+ Compounds	10uM	AstroF	1.18388771030371	0.400541150921735	1.37593277549754	-0.247192220803014	-0.814429957307486	1.24304853946606	-1.17278523705987	1.12316612820618	-0.298955452416715	-0.406022270524013	NA	FDA Approved Drugs Library
3445	Nelfinavir mesylate	IR+ Compounds	1uM	AstroF	1.04569833272928	-0.1833367790354	0.144650362631248	2.58713738106056	0.630077748411877	0.660849421881846	0.398368153663711	-0.527748042289725	1.30225427741686	-0.316570059807668	NA	FDA Approved Drugs Library
3446	Neomycin sulfate	IR+ Compounds	10uM	AstroD	1.45082018814545	-0.708756645333956	-0.647451342661278	-0.25629757296271	-0.556536698304565	0.15202383357539	1.29209711150594	-1.31324687070297	-0.109416134166708	0.551729927533864	-0.724801924417598	FDA Approved Drugs Library
3447	Neomycin sulfate	IR+ Compounds	1uM	AstroD	1.36532904252268	-0.295725991624995	-0.88912999165583	-0.388683062107995	-0.118602675068431	-0.193501607802022	-0.295587243994332	0.410329003297007	-1.49213324459985	0.607363062682123	-0.43216002246911	FDA Approved Drugs Library
3448	Neomycin sulfate	IR+ Compounds	1uM	AstroF	1.53743484320035	-0.297420511798569	1.47341111015724	-0.251013605535441	0.428630638279488	-0.531179068531454	2.12294950517665	-0.450676084873954	-0.602178657093626	-2.04895552431721	NA	FDA Approved Drugs Library
3449	Neomycin sulfate	IR+ Compounds	10uM	AstroF	1.49981364330944	-1.94868175803552	-1.06324792088736	0.0700270546317031	0.251972527478514	0.209446433300531	1.16515291766226	-0.500791397414243	0.0839107167909582	-1.64518531258395	NA	FDA Approved Drugs Library
3450	Neostigmine bromide	IR+ Compounds	10uM	AstroD	0.906210330086285	0.577303402450107	0.262056013149266	0.861511500826674	0.681414750997584	-0.88048251156708	-0.493077971786039	1.10155829148674	-0.234281334604218	0.384028917224895	0.515905600914051	FDA Approved Drugs Library
3451	Neostigmine bromide	IR+ Compounds	1uM	AstroD	0.74519662389693	0.579284372167869	0.812520157888352	0.88556542218191	-0.305467302760196	0.169385330223637	0.773452636297124	-0.974110257665478	0.689107980506368	-0.663578155940374	0.241614178602892	FDA Approved Drugs Library
3452	Neostigmine bromide	IR+ Compounds	10uM	AstroF	1.42196167893595	0.701412978890572	0.7619039288539	0.980326583914716	-0.354444785721448	-0.00609852884345572	0.473244424112714	0.690036730511301	-0.553226783196923	-1.28778481187389	NA	FDA Approved Drugs Library
3453	Neostigmine bromide	IR+ Compounds	1uM	AstroF	0.936021816433493	0.330878895346277	-0.239680383687759	1.08451273318292	0.625881730429871	0.627335712029149	-0.38647578083243	0.575271097814392	1.69908433693597	-1.34132983544225	NA	FDA Approved Drugs Library
3454	Nevirapine	IR+ Compounds	1uM	AstroD	1.08538961664192	0.00508948974123871	-0.279445782285855	0.165861495400867	-1.27478397310882	-2.41195995746293	-0.86415154784762	-0.965267623267412	-0.966178927333276	0.629599831934979	-0.60360661601668	FDA Approved Drugs Library
3455	Nevirapine	IR+ Compounds	10uM	AstroD	0.989858436232056	0.0637558284886256	0.00446442342675159	0.747102701944588	1.5118186698126	0.439166324018005	-0.134063170739129	-0.595847848983898	1.26121507067471	-1.35366775646933	0.556949853102853	FDA Approved Drugs Library
3456	Nevirapine	IR+ Compounds	1uM	AstroF	1.74690277125715	0.466718839434109	1.33823183108522	0.0442348500238108	-0.12625035640109	0.511671232918131	2.51156160893383	0.686220010630928	0.466285167396351	-0.0434689974312797	NA	FDA Approved Drugs Library
3457	Nevirapine	IR+ Compounds	10uM	AstroF	1.33325318753908	-0.657856306915562	-0.655660106803395	-0.706450521467708	-0.993720253993631	1.61801434211869	0.189051929702238	-2.2864904005063	-1.85215697513413	1.30105325954852	NA	FDA Approved Drugs Library
3458	Niacin	IR+ Compounds	1uM	AstroD	1.56940938446813	0.33558158235884	0.639625678634449	-0.0505749475407111	1.39715122944271	0.953046009156454	0.00210961287561947	-0.643649835542638	-0.10702791204302	1.65263517086929	0.0247504495369937	FDA Approved Drugs Library
3459	Niacin	IR+ Compounds	10uM	AstroD	0.605484642835485	0.86270290608008	1.48336763133099	-0.576344324879828	-0.842880480495812	0.951492908563508	-0.481811395818849	-0.499540268920233	-0.121967811137481	0.409480147166903	0.666480548470227	FDA Approved Drugs Library
3460	Niacin	IR+ Compounds	1uM	AstroF	1.68492330072385	-0.736965714561233	-0.47070348766205	-0.749568658586881	-0.504979154942166	1.04493198805352	0.343081871756583	-1.38995451023616	0.205352225806733	-0.370011522113912	NA	FDA Approved Drugs Library
3461	Niacin	IR+ Compounds	10uM	AstroF	1.37112998262578	-0.708766183441225	0.839698757110909	0.300785146803623	-0.539953494390247	0.152424559656588	0.786699124859348	-1.16474389695534	1.12531560688654	0.895324517119818	NA	FDA Approved Drugs Library
3462	Nialamide	IR+ Compounds	10uM	AstroD	0.980477789853296	-1.02566692798292	0.550969930962681	0.238437998059736	0.523913096700451	0.402971698216044	0.786557956557987	-0.143180088067715	0.0165451927988844	-0.926374607114821	1.5305221172675	FDA Approved Drugs Library
3463	Nialamide	IR+ Compounds	1uM	AstroD	0.835131906596562	0.37571095116332	1.55560538702822	1.02192871169376	-0.123786650192098	1.95085378484541	1.26004617060448	-0.483197619827438	-0.403350961265648	-0.332888480004624	-1.0658763417621	FDA Approved Drugs Library
3464	Nialamide	IR+ Compounds	10uM	AstroF	0.986916096564086	-0.12674125573993	1.44607035764344	1.82530848071566	-0.121425517241372	-0.839520072192662	1.20654917515646	1.5847779223521	0.651378658645941	0.444672083531198	NA	FDA Approved Drugs Library
3465	Nialamide	IR+ Compounds	1uM	AstroF	0.364525758133655	0.490631392543884	0.513084855290934	0.950151692406388	-0.0591465984980533	-0.459644944877601	-1.25168499611426	0.120401404844004	0.4942004443736	0.832058193341661	NA	FDA Approved Drugs Library
3466	Nicardipine hydrochloride	IR+ Compounds	1uM	AstroD	1.53709153622459	0.0984344349757384	-0.542954340145325	-0.228448392578883	1.85906511307263	0.495147078555733	-0.457877346651576	-0.628634973366129	-0.532785776216729	0.787856524900529	0.696617072573068	FDA Approved Drugs Library
3467	Nicardipine hydrochloride	IR+ Compounds	10uM	AstroD	0.726420579110799	-0.0213963072032359	0.135309990744957	0.355967818978606	0.129598427697696	0.438246552093104	-1.11460351459238	1.30706170208281	-1.65502102695113	-0.55077666172376	0.881576065075803	FDA Approved Drugs Library
3468	Nicardipine hydrochloride	IR+ Compounds	10uM	AstroF	1.28592973671364	-0.275646782543838	0.653732762507514	0.75799148538079	0.542786557223097	0.887611170837689	0.057648493525092	1.21289872814223	0.167756305152467	0.278113001312721	NA	FDA Approved Drugs Library
3469	Nicardipine hydrochloride	IR+ Compounds	1uM	AstroF	0.815449865793572	0.0229626075984817	-0.640113743569895	0.69493481955109	0.203275424073163	0.619468773862855	-0.308747830876059	1.61447249288657	-0.0960147829739449	-1.04313889531578	NA	FDA Approved Drugs Library
3470	Nicergoline	IR+ Compounds	1uM	AstroD	0.688575347129345	0.647640468795698	1.18546566465076	1.25386215540625	2.38177078872941	0.670672913104719	-1.21941916672164	1.40610831981597	1.03960886590822	-1.14947955487954	1.21379497401904	FDA Approved Drugs Library
3471	Nicergoline	IR+ Compounds	10uM	AstroD	0.614539341706373	0.114471850454437	0.602998255795373	0.125230336725659	0.633340664675743	0.129539615319227	-1.113708582105	0.562630221504151	0.230955133292855	-0.0968501621093769	-0.198491025467401	FDA Approved Drugs Library
3472	Nicergoline	IR+ Compounds	1uM	AstroF	0.822303279410451	-0.341288139902677	0.504691605272544	2.03018124988459	0.28384529352254	0.307308389774316	-0.252885923935594	-0.642395407651985	0.964486950477085	1.35028786366338	NA	FDA Approved Drugs Library
3473	Nicergoline	IR+ Compounds	10uM	AstroF	0.726206983848418	-1.6022379464471	-0.227128930919036	2.49742599215189	0.563869202615023	-0.861655476035523	-0.9639803975131	-0.929536745472357	0.345339457130742	-0.44723118560509	NA	FDA Approved Drugs Library
3474	Niclosamide	IR+ Compounds	1uM	AstroD	0.363626438079489	1.63288353786337	-0.190009189472749	-3.22505447044733	-2.54585043993565	0.273404245519812	-0.534700411119453	0.787439964537243	-0.0875113651624292	-2.39928793264828	1.86968724910705	FDA Approved Drugs Library
3475	Niclosamide	IR+ Compounds	1uM	AstroF	0.468085126842039	2.90601924211107	-3.60212583244756	0.0706843050812116	2.0279546335443	-2.66416609395029	0.313570262124813	-0.342262109801405	-1.93594244904429	1.59584461576804	NA	FDA Approved Drugs Library
3476	Nicorandil	IR+ Compounds	10uM	AstroD	1.05582633402027	0.870004938133122	1.17090426337518	2.14169658560701	-0.0643811972311086	-0.582676890319784	0.84183161365172	0.577320648603179	-0.00935611014333039	1.01371784160797	-1.37256304067236	FDA Approved Drugs Library
3477	Nicorandil	IR+ Compounds	1uM	AstroD	0.807913727168167	0.607777426094023	0.836314079404161	-0.0253603425318776	0.538877701250456	1.33245569969285	-0.676601029396635	0.646377711276591	-1.14181761792714	0.205436503630202	0.0726780014002139	FDA Approved Drugs Library
3478	Nicorandil	IR+ Compounds	1uM	AstroF	1.04441708381045	-1.04537588748104	0.193526877750446	1.1382166042851	0.496397524289422	-0.205748598532849	1.703085156341	0.0747472796820876	-0.417537148109543	2.03331365516538	NA	FDA Approved Drugs Library
3479	Nicorandil	IR+ Compounds	10uM	AstroF	1.04201940231996	-1.39257475254607	-0.523922341067991	1.34008883160502	0.0368300572971237	-0.136559705746756	-0.229213223019202	-0.332796077401111	0.129778944345474	-1.00615663274361	NA	FDA Approved Drugs Library
3480	Nicotinamide	IR+ Compounds	1uM	AstroD	1.6534418004095	0.023430678744161	-0.135263056250663	0.382499321830123	1.30304586817615	-0.358220130032139	1.14811006935363	-0.687536239360901	0.0435743245003278	0.701231244912189	-1.15329256147327	FDA Approved Drugs Library
3481	Nicotinamide	IR+ Compounds	10uM	AstroD	1.07139260539029	-0.359081461003273	-0.035089178984187	1.0245336890561	1.25788457802133	-1.09374536834281	0.364722263599968	-0.237869846479387	1.10949848124523	-0.733097125074573	0.535764686106257	FDA Approved Drugs Library
3482	Nicotinamide	IR+ Compounds	1uM	AstroF	1.05316946641794	0.444056344734168	1.01189535614719	-0.0805446864923817	0.341004490874467	0.375313490368437	-0.950146005476017	-1.10503953927466	-0.486701356819444	-1.41077675355526	NA	FDA Approved Drugs Library
3483	Nicotinamide	IR+ Compounds	10uM	AstroF	0.994565807248339	-0.462767141788517	-0.232040975729184	-0.880628205149874	-0.468646151830152	0.210454862470259	0.630559536412146	-0.454994586441406	1.29707900075512	1.40147132108037	NA	FDA Approved Drugs Library
3484	Nifedipine	IR+ Compounds	10uM	AstroD	0.888894269368618	1.28320092834135	-0.0674266547650547	-0.24464562956745	-1.65793742411272	0.357872040421954	1.00432599699578	-0.190196808674743	-1.0693240221591	0.40943899690982	-0.609914376760609	FDA Approved Drugs Library
3485	Nifedipine	IR+ Compounds	1uM	AstroD	0.712363358174519	-0.746894238732523	-0.204724089653271	0.0593462432966041	-0.300176541427897	-0.507799029392552	-0.504653205059432	-0.122773548344895	0.68019916872939	-0.702269739068302	-0.114434455039641	FDA Approved Drugs Library
3486	Nifedipine	IR+ Compounds	1uM	AstroF	1.2894726994484	-0.270364969779977	0.846504185850663	-0.128864396014479	-0.403581903075004	-0.301522522066196	-0.29315683272545	-0.760228318937468	0.39410629918165	-0.341186916660325	NA	FDA Approved Drugs Library
3487	Nifedipine	IR+ Compounds	10uM	AstroF	0.391085249641081	2.57511641412323	-1.39039079638044	-0.668291263692024	-0.0996886492308531	-2.38080734535836	-0.70951761825549	-0.144973867123928	0.240289684024241	1.58760848964379	NA	FDA Approved Drugs Library
3488	Nifekalant	IR+ Compounds	10uM	AstroD	1.56184824860947	-0.735242816818624	-0.581147485623534	2.55586825419589	0.112314556898662	0.263666593401076	-0.102786058821659	-1.61736050656227	-1.02175689257096	0.0725851376183741	-1.95112393752878	FDA Approved Drugs Library
3489	Nifekalant	IR+ Compounds	1uM	AstroD	0.758669701800427	0.488294927722533	0.675454687789145	0.98386107560533	-0.117829967973655	0.735880073700858	0.0805373914073541	-0.0302964262101519	-1.01118413945941	-0.486000101676116	-0.62536968751653	FDA Approved Drugs Library
3490	Nifekalant	IR+ Compounds	10uM	AstroF	1.09684846134248	-0.354482654677248	0.437711081965413	0.508778599132054	-0.402526354782846	-0.170358602155115	-0.434729419405425	0.728937027019928	-0.531189649771816	-1.00806338819738	NA	FDA Approved Drugs Library
3491	Nifekalant	IR+ Compounds	1uM	AstroF	0.836756979292571	-0.481538993162374	0.196196759882164	-0.359564740959864	-0.125212593830278	0.191076179984306	-0.477779529452395	0.0203595663263558	-0.545106968618626	0.805261419952598	NA	FDA Approved Drugs Library
3492	Nifenazone	IR+ Compounds	10uM	AstroD	1.37590196033524	-1.29864039838535	-0.667449848207845	-0.202898324458132	0.249456768287807	-0.616738814189729	0.328658603302208	0.73540974348624	1.0822899689649	1.14855645662709	0.86039686506692	FDA Approved Drugs Library
3493	Nifenazone	IR+ Compounds	1uM	AstroD	1.25597205410523	0.0265379137282523	-0.95065346982847	0.06801364117005	-1.02371376694379	-1.71056934525639	0.286814146124558	0.407509193560419	-1.0063532163314	1.17190660155626	-0.792001594563452	FDA Approved Drugs Library
3494	Nifenazone	IR+ Compounds	1uM	AstroF	1.42604325055423	0.206134957775704	-0.0239265403833338	-0.946401538060163	-0.932988471473587	0.517117731172184	0.535943572403713	-0.830621998091088	0.28324061280497	0.818237874065389	NA	FDA Approved Drugs Library
3495	Nifenazone	IR+ Compounds	10uM	AstroF	1.11865004836099	-3.16902883054906	-1.97814430760403	1.60112915141574	0.32230238946682	0.819992826914465	0.549484953327807	0.0802312511656356	0.0775264358424423	0.471170726312358	NA	FDA Approved Drugs Library
3496	Niflumic acid	IR+ Compounds	10uM	AstroD	1.17330152298606	1.07890023317273	0.0037978949710615	-0.455139731364309	0.783194541867936	-0.875583035340534	0.668985360710147	-0.341388944159048	-0.719553473748191	-1.01130732812362	0.0933384241147519	FDA Approved Drugs Library
3497	Niflumic acid	IR+ Compounds	1uM	AstroD	0.784419462964954	0.365046580637424	0.118552808199765	-0.529882836674629	0.814165400945751	0.165856085511787	-1.80166621349141	-0.190931655207757	-0.0678730961847269	-0.432847368285633	-1.09758283838448	FDA Approved Drugs Library
3498	Niflumic acid	IR+ Compounds	1uM	AstroF	1.56726924356467	-0.165008266858818	-0.554174407980618	-0.335332171077175	-0.221299490139419	2.06912039727181	2.11362259145894	-0.209443075323317	2.82113755187932	-1.73832371134233	NA	FDA Approved Drugs Library
3499	Niflumic acid	IR+ Compounds	10uM	AstroF	1.45246622048589	0.281426171336013	0.585866324520778	1.28753630942044	-0.030076487016853	1.33162016824257	0.971013014191577	1.02713845206522	0.0677530815746255	0.298669365289904	NA	FDA Approved Drugs Library
3500	Nifuroxazide	IR+ Compounds	1uM	AstroD	1.01853662574151	0.801802763907305	0.592271248556845	0.553662744309964	0.535279620111391	-1.01255541648281	-0.23662144604914	-0.0447466672971816	-0.303794962841502	0.23514429581996	1.00620608720277	FDA Approved Drugs Library
3501	Nifuroxazide	IR+ Compounds	10uM	AstroD	0.928613668853979	-0.941475676826185	0.201912613531013	0.804951086536768	-0.461077072409969	1.15508051059534	-0.874792382797038	-0.120399827605437	-1.55435206742345	-0.632902558015286	-1.23415481744079	FDA Approved Drugs Library
3502	Nifuroxazide	IR+ Compounds	10uM	AstroF	1.05114411065301	-0.803720008502554	0.481124247969842	0.13937400837691	-0.0668185271272856	-0.392096299141837	-0.781731834565759	-0.968289171847929	0.561061302359646	-0.616412835542775	NA	FDA Approved Drugs Library
3503	Nifuroxazide	IR+ Compounds	1uM	AstroF	0.683855079984662	0.922227876440738	0.591607189608958	0.331730715534306	-0.710688897077407	0.548121604685398	-0.768839818092404	2.13573643005434	-1.23668744661732	0.857102806690531	NA	FDA Approved Drugs Library
3504	Nifurtimox	IR+ Compounds	1uM	AstroD	1.32868795144276	0.203388497329109	-1.08948859031803	0.60790630726712	-0.697784422994869	0.0543936443521881	0.183182993211309	0.723040032554869	-0.0913870037459808	1.68351993473243	1.48920075002897	FDA Approved Drugs Library
3505	Nifurtimox	IR+ Compounds	10uM	AstroD	1.1554288427997	1.48158265337589	-0.427095411798948	-0.84404409223218	0.16455674643725	-0.044761091115365	-0.188064144560241	-1.22467970598725	-0.318217179525988	0.31631269429095	-0.184285971956281	FDA Approved Drugs Library
3506	Nifurtimox	IR+ Compounds	10uM	AstroF	1.23252399300519	0.494573576156151	-0.568198811940008	-0.767163829648873	-0.498265365521135	1.64873625379393	-0.576477362524329	-0.617841093041055	-0.576284841271257	0.13485573667787	NA	FDA Approved Drugs Library
3507	Nifurtimox	IR+ Compounds	1uM	AstroF	1.0599518355102	-0.202666458323647	-1.16751046670033	-0.61995397153001	0.462149631293907	0.211706632256631	-0.135643367938928	-0.79507119201256	-0.371185327856389	-0.777916454841107	NA	FDA Approved Drugs Library
3508	Nilutamide	IR+ Compounds	1uM	AstroD	1.23289236684706	0.550209920346	-0.69436612021488	-0.567987149968814	1.02144458862496	-2.3778712490341	0.888908485432835	-1.27821073261414	0.0856700435262452	-0.377861793845161	0.444954041770269	FDA Approved Drugs Library
3509	Nilutamide	IR+ Compounds	10uM	AstroD	0.61821541223471	0.173870211024925	0.015685207190048	-0.197125084644843	-0.690480536827692	-0.425359646844415	-0.990845941619428	-0.904343497390729	-0.539990181060416	-0.434263236651351	0.424284644759249	FDA Approved Drugs Library
3510	Nilutamide	IR+ Compounds	1uM	AstroF	1.43859862567694	-0.615590281549399	-0.477411139415777	-0.538536433175809	-0.938193826892367	0.270287887454909	0.481170644173135	-2.46074485762429	-0.310291331614354	0.768878871098115	NA	FDA Approved Drugs Library
3511	Nilutamide	IR+ Compounds	10uM	AstroF	0.99383646834696	0.700215871258408	0.0827389008852377	0.746861350388672	0.18473337140945	0.0986822202279954	-0.725198071203735	-0.478817177642967	2.08373713319509	-2.60663050228745	NA	FDA Approved Drugs Library
3512	Nilvadipine	IR+ Compounds	10uM	AstroD	0.88927175518925	0.444254071305495	-0.576466618656273	-0.362084529889681	-1.70219712009977	0.676674235241892	0.672085820582628	-0.221282887142679	-0.864564649048404	0.353192569674708	0.604288966938458	FDA Approved Drugs Library
3513	Nilvadipine	IR+ Compounds	1uM	AstroD	0.630788241181758	0.227976332495154	0.205977147712512	-0.0999274374453267	0.0776945260605273	-0.450728625310474	-0.071067678869761	0.113652483071375	0.0284834864746849	-0.782712965457476	-0.634901745173602	FDA Approved Drugs Library
3514	Nilvadipine	IR+ Compounds	1uM	AstroF	0.892643472642843	0.458335614346724	1.26697274142138	0.0373050601711648	0.557011540602391	0.668517542240593	0.0590432452342233	1.92607640870044	-0.552208657020699	0.28782308044523	NA	FDA Approved Drugs Library
3515	Nilvadipine	IR+ Compounds	10uM	AstroF	0.588661497810919	0.363824959404328	-0.235288077852471	0.374811582888671	0.473310123910284	0.0815253548463551	-0.405393543035092	-0.519581004587163	-0.865588092480828	0.0425015690518564	NA	FDA Approved Drugs Library
3516	Nimesulide	IR+ Compounds	1uM	AstroD	1.03304485587171	-0.282780092900742	-0.055008941113047	-0.613317423379514	0.461166089895679	0.120036692456479	0.993398102260621	-0.832253165751004	2.07607615617887	-0.949279923594289	-0.395067989901319	FDA Approved Drugs Library
3517	Nimesulide	IR+ Compounds	10uM	AstroD	0.528244174715699	-0.377470537686514	0.109450273594755	-0.244019934619255	-0.720678731363696	-0.207234244147688	-0.244500221656599	-0.0786909513646936	-0.0348657044453931	-0.129806023854755	-0.731324303272942	FDA Approved Drugs Library
3518	Nimesulide	IR+ Compounds	10uM	AstroF	1.23243260949433	-0.646571342761014	1.33337772882261	-0.509420472858405	-0.202412762413403	0.055554107088464	0.648407667274244	-0.650946624654707	0.968850145046941	1.68669579524728	NA	FDA Approved Drugs Library
3519	Nimesulide	IR+ Compounds	1uM	AstroF	0.813897170614083	0.651975805648071	1.67103435844639	0.4813512904963	-0.496178016983037	-0.066773463589385	-0.446509761138985	1.58168374879023	0.02786387758792	0.984252374817678	NA	FDA Approved Drugs Library
3520	Nimodipine	IR+ Compounds	10uM	AstroD	1.27108802247303	-0.535312748756525	-0.411940828548755	-0.063678029334912	0.402396851408822	0.269846236501259	0.581983992360005	-0.39951154347276	-0.139278532355303	-0.799563155561551	0.354762400881049	FDA Approved Drugs Library
3521	Nimodipine	IR+ Compounds	1uM	AstroD	0.543120672236498	-0.601167143105487	0.0865114381289792	-1.05036627556632	0.333997384220935	-1.30595759852855	-1.44509375960448	0.20854731167862	0.489403043016236	-0.733723396784711	0.668818542193665	FDA Approved Drugs Library
3522	Nimodipine	IR+ Compounds	10uM	AstroF	1.52683516985409	-0.0323321600170721	1.60274800450769	-0.331909644816425	-0.758804870209569	0.262541510697086	0.419627811253141	0.235114178049514	0.0465849566380341	0.529480828776695	NA	FDA Approved Drugs Library
3523	Nimodipine	IR+ Compounds	1uM	AstroF	1.22999857237542	0.713022835610022	-0.779279816649762	-0.526577210320177	-0.394919814999843	-0.120138842092173	1.27397848969742	0.245272489086914	-1.72624529600375	-0.0219933468639557	NA	FDA Approved Drugs Library
3524	Niridazole	IR+ Compounds	10uM	AstroD	1.32568180542753	0.44699093178216	-0.942346018648284	-0.120343578121446	1.0142365173953	-0.838462263364605	0.918299000628075	0.0673805629332725	1.0384213744839	0.214350959745856	0.694728014935932	FDA Approved Drugs Library
3525	Niridazole	IR+ Compounds	1uM	AstroD	0.607504880877457	-0.217756845893837	0.637177620262485	0.426883792634375	0.522291534270995	0.338617185881746	-0.0603905726476548	-0.6222034028708	0.930166301486481	-1.42268703786483	0.769006360660151	FDA Approved Drugs Library
3526	Niridazole	IR+ Compounds	1uM	AstroF	1.18374789857081	0.242515365541144	-0.131171147033106	1.31219403492468	0.280063592306332	-0.601006158280239	0.679178380299834	-0.305810947875496	1.37944298491317	-2.53740298020245	NA	FDA Approved Drugs Library
3527	Niridazole	IR+ Compounds	10uM	AstroF	1.02702688472041	0.157779637178371	1.05977215385484	0.0830305848761313	-0.563908602017086	-0.596315088868148	-0.143205646396105	-0.145102906051927	-1.50743791024736	0.54156631965007	NA	FDA Approved Drugs Library
3528	Nisoldipine	IR+ Compounds	1uM	AstroD	1.17076090293499	-0.313013370246363	-0.133607345566324	0.251820642577144	0.337655518437736	-0.148453001532615	-0.31352165320272	1.27173499798217	-0.239560403821901	0.738920679783941	-0.997295167668365	FDA Approved Drugs Library
3529	Nisoldipine	IR+ Compounds	10uM	AstroD	0.674207554325275	0.51373877981288	-0.0582836177375448	-2.09674557793419	-1.90554032027972	-0.588214656437244	-0.597591869560054	0.567137635990266	-1.44089542042522	-0.158471193044002	-1.44654951095824	FDA Approved Drugs Library
3530	Nisoldipine	IR+ Compounds	1uM	AstroF	1.1572637062373	-1.38307110011125	0.168958063577244	-0.285503738441189	-0.0502933275442228	0.178645571346042	0.156822404545659	1.71597064500386	0.501904244026083	-1.24394872503338	NA	FDA Approved Drugs Library
3531	Nisoldipine	IR+ Compounds	10uM	AstroF	0.710792238969551	0.227868360744563	-1.06348832788894	-1.84707738344651	-0.193734224585422	0.229859407243241	-1.74752247746566	-1.17697470283572	-1.75949840207291	-0.496392546433307	NA	FDA Approved Drugs Library
3532	Nisoxetine hydrochloride	IR+ Compounds	10uM	AstroD	1.12566784402814	0.585533835729232	0.0162443127402533	0.463687953596766	2.20135582290591	-0.424469663247826	-0.737200179205419	-1.46082755849127	1.07892874228866	-0.739392447629136	0.450255738567071	FDA Approved Drugs Library
3533	Nisoxetine hydrochloride	IR+ Compounds	1uM	AstroD	0.595776633660674	-0.245232958596796	1.19612472043188	-0.757748321876765	0.132793789646105	0.38073647861215	-1.36065390863236	-0.899408061452745	0.990290653208337	-0.221642503532104	1.13489140989796	FDA Approved Drugs Library
3534	Nisoxetine hydrochloride	IR+ Compounds	1uM	AstroF	1.31212927259008	0.440372247507255	-0.846917119135791	-1.38026046203599	0.243581118587487	1.97569412808383	2.96002361820474	-1.31825297869849	-0.12184443561913	4.2079430756848	NA	FDA Approved Drugs Library
3535	Nisoxetine hydrochloride	IR+ Compounds	10uM	AstroF	0.781614160474198	0.333732068240159	-0.763633595950714	-0.974337827212386	-0.819030425634486	-0.536930801270034	-0.724597964038601	-0.716204896712028	0.19448738492957	-0.585405217310579	NA	FDA Approved Drugs Library
3536	Nitazoxanide	IR+ Compounds	1uM	AstroD	1.355931581831	-1.44295918267229	-0.482890928906017	-0.00383403613107313	-0.012355995120289	-1.04868154279377	-0.61157498450413	-0.148650911171441	0.873139489588007	0.529245908396512	-0.119630085520776	FDA Approved Drugs Library
3537	Nitazoxanide	IR+ Compounds	10uM	AstroD	1.31186070059878	-1.43888491041948	-0.782521213990247	0.169828613463525	0.0641047805369241	-0.989611510246419	-0.290550094894173	-0.632256806299415	-0.521583085065753	-0.00250493925927133	0.857168495274892	FDA Approved Drugs Library
3538	Nitazoxanide	IR+ Compounds	1uM	AstroF	1.6383900042777	-0.75967328565318	-0.0826541903574685	-0.568570752239875	-0.839517448412097	-0.745843618128823	1.64188667552744	-1.89555960271851	-1.583041982236	-1.12904048143436	NA	FDA Approved Drugs Library
3539	Nitazoxanide	IR+ Compounds	10uM	AstroF	1.35987224579966	-0.198582682089826	0.0538525866332668	0.0173225364574815	-0.0511820958987891	0.676826792699966	-0.191491964459071	0.628465914627666	-0.676168642895725	-0.960123677311417	NA	FDA Approved Drugs Library
3540	Nitrendipine	IR+ Compounds	10uM	AstroD	1.20535936787251	0.263170442369731	-1.13859442170146	0.0796840809515476	0.496471182230638	-0.271617937278345	0.971467074777272	1.441614613804	-1.38581257395791	-0.320297393314308	0.206740361471536	FDA Approved Drugs Library
3541	Nitrendipine	IR+ Compounds	1uM	AstroD	0.867403685307308	0.827692075485438	0.0468032058794299	2.01697067157548	0.611563452255131	-1.54450564654835	0.187248600319036	0.80590640070426	1.08343945483371	-0.957158055706027	-0.910639583933809	FDA Approved Drugs Library
3542	Nitrendipine	IR+ Compounds	1uM	AstroF	1.67717441313339	-0.0954493917364348	-0.424534229091115	-1.09992115866106	-1.04947014662239	0.576997279051595	0.702497008230889	-0.0447317367342279	-0.633675166367222	-0.403285248259827	NA	FDA Approved Drugs Library
3543	Nitrendipine	IR+ Compounds	10uM	AstroF	1.00914273742884	0.275646287269828	0.277516984215486	0.338115352055653	-0.446956540191397	-0.0416665508010991	0.362523516008212	0.848023168722201	-1.12204102268991	0.927697922765443	NA	FDA Approved Drugs Library
3544	Nitrocaramiphen hydrochloride	IR+ Compounds	10uM	AstroD	1.29153163442316	1.17440574524241	0.640140836378008	0.34088140311488	1.19235267157486	0.00180585830215514	-0.628998181641114	-0.348375331703549	0.0719589634630501	1.3526795868514	-0.95735769856433	FDA Approved Drugs Library
3545	Nitrocaramiphen hydrochloride	IR+ Compounds	1uM	AstroD	1.07824233471694	0.677341763177061	-1.12161030722388	-0.535401969958728	-1.13739749547446	-0.191964699313913	-0.518746499360925	-1.2295189952115	-1.73507269824656	-0.239582883763829	-1.47790017663706	FDA Approved Drugs Library
3546	Nitrocaramiphen hydrochloride	IR+ Compounds	10uM	AstroF	1.49692482091467	0.0431537840705183	0.885939716802176	-0.310063497855725	0.274545361861127	-0.0128663671009548	0.959334767485964	-0.160833852451905	0.309284793226277	0.24345587645072	NA	FDA Approved Drugs Library
3547	Nitrocaramiphen hydrochloride	IR+ Compounds	1uM	AstroF	1.16147344954339	-0.206714253935064	0.82233604708869	-0.785140153646486	0.649703099072375	-0.211447190969766	0.141102398240742	-1.29415505948202	-0.0197811249218691	0.293524509652735	NA	FDA Approved Drugs Library
3548	Nitrofural	IR+ Compounds	10uM	AstroD	1.38036177043785	-0.209122623679357	-1.3389619044412	0.510776098168439	0.65219135280517	0.183877688954647	0.249745490789313	0.205490387117115	0.520346236682674	0.300351230207437	-1.19039534710525	FDA Approved Drugs Library
3549	Nitrofural	IR+ Compounds	1uM	AstroD	1.19281138409951	-0.666631556283157	0.046630982784305	-1.11466038962145	0.227915644801433	-0.232328996029523	-1.52720997732639	0.140088906424095	-1.13406626562566	1.24857901075363	0.573329164915498	FDA Approved Drugs Library
3550	Nitrofural	IR+ Compounds	10uM	AstroF	1.19863721832529	0.14068730564083	-0.167676526952258	-1.18214172234217	-0.902288949385479	-0.106949591772817	-0.31036609557167	-0.532544733726173	0.798917430966541	-0.899006482697032	NA	FDA Approved Drugs Library
3551	Nitrofural	IR+ Compounds	1uM	AstroF	0.923285933735559	-0.477121499810245	1.0143631526775	0.531248059023185	-0.15508753133416	0.396154154256728	-1.3507639034894	-0.500605982438599	0.447832446522757	-0.107908736893514	NA	FDA Approved Drugs Library
3552	Nitrofurantoin	IR+ Compounds	10uM	AstroD	1.18100453107808	-0.0506045142068485	0.129181216801792	0.627151244955719	0.319137739221301	-0.180746168609466	-0.757350246736388	-0.710586691940097	-0.075750491325456	0.653765505572942	1.09801414324896	FDA Approved Drugs Library
3553	Nitrofurantoin	IR+ Compounds	1uM	AstroD	1.0279697532748	-1.24214506725193	-0.435628682986595	0.712520170627212	-0.132838089782998	-0.834764284106733	0.0640586801242687	1.03038351464888	-0.392370442211472	-0.780653352681057	0.23909733850936	FDA Approved Drugs Library
3554	Nitrofurantoin	IR+ Compounds	10uM	AstroF	1.08981967969599	-0.604936669057048	0.92653733908884	-0.0477888851031902	-0.466022082335939	-0.346188647332515	-0.163794192430559	0.273706051293375	-0.536619507831855	0.426005118969747	NA	FDA Approved Drugs Library
3555	Nitrofurantoin	IR+ Compounds	1uM	AstroF	1.01801489483321	-1.15844364171077	0.384665648255493	0.423446377748576	0.690791248953352	-0.656902921808263	1.43614878112992	0.362494890929081	-1.79365764549535e-05	1.2526991012639	NA	FDA Approved Drugs Library
3556	Nizatidine	IR+ Compounds	10uM	AstroD	1.3600358193958	0.42422700534344	-1.17722943999369	0.978531856832994	-0.225830386442899	-0.883303504881684	1.18945310548238	-0.737251902276093	0.514746955562369	0.825613110051517	-0.00790608794278649	FDA Approved Drugs Library
3557	Nizatidine	IR+ Compounds	1uM	AstroD	1.17662699088345	-0.691556171075595	-0.64175068498823	-0.237734299868104	-0.0530314117841972	0.212064220921728	0.884584055684193	-0.642502445373093	0.727968033090681	-0.52444471892771	0.180733474522564	FDA Approved Drugs Library
3558	Nizatidine	IR+ Compounds	10uM	AstroF	1.46807561196788	-1.18450285356411	-0.47212747643613	-1.67304922913377	-1.10266892180872	1.59533934748734	0.995965840545792	0.492302292871576	-1.03185695192594	0.819691407365669	NA	FDA Approved Drugs Library
3559	Nizatidine	IR+ Compounds	1uM	AstroF	1.42902875961727	0.548251687623934	-0.91073234275428	-0.983836060765272	-0.0999299655083533	0.960309750175807	0.196951254487722	-1.23700222952585	-1.62959034441705	-1.42144399308243	NA	FDA Approved Drugs Library
3560	Nocodazole	IR+ Compounds	10uM	AstroD	0.886367256216017	1.4501482751442	0.402668596745023	-2.32075857235131	2.57179658499287	2.05167550979585	-6.13487772976256	0.00883856729072434	-2.00748423672373	2.12224125919509	-0.900372145178567	FDA Approved Drugs Library
3561	Nocodazole	IR+ Compounds	1uM	AstroD	0.815484173322765	-0.158071029253958	0.270438403826858	-1.18009777831785	0.812512474671843	4.7858220685854	-7.06837975029505	3.62775270516753	0.444596739217827	5.06070269299959	-1.50919611752913	FDA Approved Drugs Library
3562	Nocodazole	IR+ Compounds	10uM	AstroF	0.618413826888508	1.01665694403466	-2.15808550558861	0.742679384751031	0.381689198188625	1.28898801531941	-2.78203404269097	-0.0887399296070437	2.61172749526242	-1.03683041241886	NA	FDA Approved Drugs Library
3563	Nocodazole	IR+ Compounds	1uM	AstroF	0.466285699092853	1.88750599126195	-2.86408075230971	1.1835570971538	2.38275489920092	1.19016125236703	-6.19544354569961	0.276866990619426	4.83561551309666	-0.42851316160117	NA	FDA Approved Drugs Library
3564	Nomegestrol acetate	IR+ Compounds	10uM	AstroD	1.04506298888957	-0.499141527895176	0.791422537406161	1.1683159834649	0.403569717052753	1.35596390804342	-0.940740022664233	0.487686348072777	-1.03658425405337	0.20863027340399	0.392783343938324	FDA Approved Drugs Library
3565	Nomegestrol acetate	IR+ Compounds	1uM	AstroD	0.568841938573142	0.721137359001984	0.789258038621806	0.722075023556064	-0.803682437779577	1.78785663765531	-0.210527041705886	-0.575959176263206	-1.14739000700973	-1.78301678116657	-0.956464233999843	FDA Approved Drugs Library
3566	Nomegestrol acetate	IR+ Compounds	10uM	AstroF	0.964852378240485	0.269142793557015	0.789896734634987	1.45363575522293	0.0328043018997083	0.1358911889877	0.614245269159833	2.61602086010512	0.451371832377667	0.0389923918693577	NA	FDA Approved Drugs Library
3567	Nomegestrol acetate	IR+ Compounds	1uM	AstroF	0.917009002271053	0.753537230113923	0.535714776618047	-0.0243814299952989	-0.673427576201431	-0.741000027385791	0.42299316431716	1.16268314990449	1.76236430964334	0.844467965139713	NA	FDA Approved Drugs Library
3568	Nomifensine maleate	IR+ Compounds	10uM	AstroD	0.855877272844118	1.44905311550657	0.602942827020251	-0.658859639982144	0.038868837349527	1.08082199004248	0.327409369786805	-0.607494027605493	-1.23410654928137	-0.00376112381779875	-0.881844938806081	FDA Approved Drugs Library
3569	Nomifensine maleate	IR+ Compounds	1uM	AstroD	0.515015202713587	0.430027038889246	0.864553500419728	-0.176216927541777	0.223513332976631	0.993826517190705	-0.971287903135573	-0.554024145418615	1.06637179268616	-0.607379713370208	1.43366518993834	FDA Approved Drugs Library
3570	Nomifensine maleate	IR+ Compounds	10uM	AstroF	1.08785038451739	-0.922550514487757	0.469685210798509	1.41444099270662	-0.278797313237745	-0.584105507291514	0.410967311831788	-0.120541424841868	0.762952308653166	-0.317275362329217	NA	FDA Approved Drugs Library
3571	Nomifensine maleate	IR+ Compounds	1uM	AstroF	0.972262375861776	-0.121373355761213	-0.00973652646778707	0.806444150521469	-0.142024020937932	0.113302347749634	-0.10223792433258	0.621254699781353	-1.5505673701623	-0.29873250605296	NA	FDA Approved Drugs Library
3572	Norcyclobenzaprine	IR+ Compounds	1uM	AstroD	0.806755001694535	-0.385482226059917	0.167720717914679	0.769498766321496	-0.88531768098999	0.554279009635213	-0.278670914349237	0.0711053653289842	0.858308002868403	0.516025768326998	0.146274080959376	FDA Approved Drugs Library
3573	Norcyclobenzaprine	IR+ Compounds	10uM	AstroD	0.806459619673331	1.14335755152879	0.332998990770337	1.04807732556946	-0.228521031494393	-0.829128779777828	0.979539936897791	-0.322413743097069	-0.0403179315615286	-1.27891725971617	0.884305790426847	FDA Approved Drugs Library
3574	Norcyclobenzaprine	IR+ Compounds	10uM	AstroF	1.28982682545941	-0.0962161948236752	0.721585207949772	0.716159012207585	-0.284956648281003	-0.916652214436709	1.10244263772756	-0.211818607276803	-0.626075030749202	0.146386024858784	NA	FDA Approved Drugs Library
3575	Norcyclobenzaprine	IR+ Compounds	1uM	AstroF	0.918366265227871	0.0109395087264128	0.896424558989334	0.706387705384407	-0.0977788698314686	-1.21374389596039	0.458506244609906	-0.0225478222231266	-0.386863895541852	0.328418379792155	NA	FDA Approved Drugs Library
3576	Norethindrone	IR+ Compounds	1uM	AstroD	1.20681676701479	-0.409459429471569	-0.495962261734292	-0.49894013727719	-0.373177215375213	-0.0424311247896483	-0.624935085167412	-0.750111818440672	0.8128360220537	2.05994963462252	0.306664693536577	FDA Approved Drugs Library
3577	Norethindrone	IR+ Compounds	10uM	AstroD	0.914446168392813	0.21998242841455	-1.45861891925394	-1.04228415936176	-1.24714661944147	-0.905474853523197	-0.78177284672067	0.53024668155154	-0.282456818321113	-0.285305844884212	0.400656411670247	FDA Approved Drugs Library
3578	Norethindrone	IR+ Compounds	1uM	AstroF	1.40370425446194	-0.686599664556701	-0.187491352694585	-0.532728676680151	0.19119784106229	0.676242470816451	1.02703083555415	-0.97980227112022	0.0400349274850445	0.808803855338304	NA	FDA Approved Drugs Library
3579	Norethindrone	IR+ Compounds	10uM	AstroF	1.2801711116622	-0.00596244266059283	-0.873390207100991	-0.863030217240307	0.195821874469735	1.68971925320176	-0.289732283776986	0.3234662136754	-0.388655909919834	-0.802495363549189	NA	FDA Approved Drugs Library
3580	Norethynodrel	IR+ Compounds	1uM	AstroD	1.42949131815453	-1.53599972604547	-1.52646303055365	0.255818447891718	-0.171258419197133	-0.872893955495706	-0.393955637249378	-0.401965270149457	1.00865733562608	1.37348900082332	-0.584480426120209	FDA Approved Drugs Library
3581	Norethynodrel	IR+ Compounds	10uM	AstroD	1.11311416170174	0.252628160731871	-0.702372993489784	-0.348645405829245	-1.21935127210379	-0.822578253271947	-0.101152901583875	-0.212337444977367	-0.923571562247108	0.322508343640135	-1.52674531439313	FDA Approved Drugs Library
3582	Norethynodrel	IR+ Compounds	1uM	AstroF	1.49273028097235	0.669221758771233	0.793222501030695	-2.19773974212926	-0.164823023531074	0.827090122321259	0.328982599134673	-2.6315740363966	-1.60794343581345	-2.25562119285051	NA	FDA Approved Drugs Library
3583	Norethynodrel	IR+ Compounds	10uM	AstroF	1.18678231029667	-0.461121761454073	-1.05974008851931	-1.62021432518589	1.64656035227696	2.67478156963023	-0.123530329466343	-2.03006062696246	-1.23358793885488	1.16207945541362	NA	FDA Approved Drugs Library
3584	Norfloxacin	IR+ Compounds	1uM	AstroD	1.36031864256962	-0.478311735262712	-1.0462334976672	0.7828745026943	1.13417878393028	0.314137244714436	-0.539847737201544	-1.07771614731426	1.03128297394117	-0.432091497186763	-0.502242262827056	FDA Approved Drugs Library
3585	Norfloxacin	IR+ Compounds	10uM	AstroD	1.01351806675302	-1.06015363947438	0.666836563829537	0.461381882624393	1.02873811316467	-0.384674933209414	-0.273943430557878	-0.643388584576885	1.21553061157564	-0.620349879725961	0.693300892486367	FDA Approved Drugs Library
3586	Norfloxacin	IR+ Compounds	10uM	AstroF	1.37138265047713	-0.0231566258041605	0.459749415431906	-0.215936813686504	-0.546479118882043	-0.254382879767778	-0.0480345341516038	-1.1516890951646	0.134803022870795	-0.733104720540537	NA	FDA Approved Drugs Library
3587	Norfloxacin	IR+ Compounds	1uM	AstroF	1.3236834403827	-0.085246253894621	0.131037370392614	0.0719702218689122	0.502766632131121	0.0525427434736231	0.57235423582542	-1.29610007516083	-0.26889346175427	-0.278024705990034	NA	FDA Approved Drugs Library
3588	Norgestimate	IR+ Compounds	1uM	AstroD	0.961425815711638	-0.17609048390624	0.320659525046975	-0.725061540536218	-0.327975224782127	0.989230112773484	-0.00202797256776966	-0.56282533429874	-0.746124167200281	0.415277203184177	0.793914259836727	FDA Approved Drugs Library
3589	Norgestimate	IR+ Compounds	10uM	AstroD	0.396709783352279	0.121793892859921	0.203971577235965	0.773431404015154	-1.18824290385008	0.771332744634928	0.419221838897558	1.48858578489339	1.02383428963033	-1.52500702552283	0.826123761288148	FDA Approved Drugs Library
3590	Norgestimate	IR+ Compounds	1uM	AstroF	0.925239123845666	0.454468951699731	0.479193414112112	-0.184637213484098	-1.14091061279325	1.17350317422504	-0.930235371579812	1.4605759819218	-0.474076066808677	0.566990847073821	NA	FDA Approved Drugs Library
3591	Norgestimate	IR+ Compounds	10uM	AstroF	0.43116671785859	1.14868965757044	-0.744888902652501	-0.264257201708617	-0.565368124774934	-1.5359007911514	-1.15674721179294	0.578775242189844	-1.54755517420404	1.46956188352053	NA	FDA Approved Drugs Library
3592	Nortriptyline hydrochloride	IR+ Compounds	1uM	AstroD	1.32620267682045	0.594458815516888	-1.4813686119034	1.6150503028357	-0.253608317974184	-2.19643694559624	1.0229532766152	-0.0207718102568124	-1.1837680260536	1.58769257468599	2.512822691768	FDA Approved Drugs Library
3593	Nortriptyline hydrochloride	IR+ Compounds	10uM	AstroD	1.0744659956675	-1.97694461673444	-1.7494682690098	-1.04699024051372	-1.31070467090353	-0.663626152503064	-0.501702516121846	0.00829749650782504	1.08116250201475	-0.133288147600914	0.606378897355473	FDA Approved Drugs Library
3594	Nortriptyline hydrochloride	IR+ Compounds	1uM	AstroF	1.11695160023788	0.132305017871219	1.162077366094	-1.02064568931537	0.616574833247126	0.75488216362739	0.15593299822354	0.397457582771824	-0.298738280629198	0.643986947043892	NA	FDA Approved Drugs Library
3595	Nortriptyline hydrochloride	IR+ Compounds	10uM	AstroF	0.920420134622128	0.518116342737376	-1.28887757956331	-1.98739962674736	0.372896072494206	1.18852394959769	-0.859900403395801	-0.8364062596687	-1.27617285245963	1.34974878743607	NA	FDA Approved Drugs Library
3596	Novobiocin sodium salt	IR+ Compounds	10uM	AstroD	1.47273625191985	-0.246580961047894	0.0541832486311831	1.08683137419377	1.37460232703256	-0.341687884752566	1.25378920126783	0.926834887929624	0.264568491678775	0.00409290519486809	-0.172712841748056	FDA Approved Drugs Library
3597	Novobiocin sodium salt	IR+ Compounds	1uM	AstroD	1.23821940607423	0.150739947385596	0.943299255301058	2.13414062323442	-0.27715299062724	0.181421246034002	-0.870387901061342	-0.256831826634431	-2.40705585222899	0.633923821802437	-1.17584938263258	FDA Approved Drugs Library
3598	Novobiocin sodium salt	IR+ Compounds	1uM	AstroF	1.24690926004007	-0.467278504916471	0.348874309814533	0.440368655855336	-0.453869392331696	-0.282967131988839	-0.177136806672068	-0.786557388824766	0.413426994226518	-0.76745336660387	NA	FDA Approved Drugs Library
3599	Novobiocin sodium salt	IR+ Compounds	10uM	AstroF	1.22442018253519	0.0594948261828268	0.812092711407779	0.432063749557625	-0.615085263151296	-0.351444253668334	0.183914498202017	0.521668372456968	1.02847352871188	-0.0855262815254451	NA	FDA Approved Drugs Library
3600	Nylidrin	IR+ Compounds	1uM	AstroD	1.29120041046845	-2.36593762155439	-1.54029284620202	-0.862666537451614	-1.51862429364328	-0.405642311157759	1.07281177086534	-0.627718187783038	0.467210047010745	0.810557737569807	-0.153184643036382	FDA Approved Drugs Library
3601	Nylidrin	IR+ Compounds	10uM	AstroD	1.19663882185243	-1.75394529511956	-1.06238612342399	1.00970888824717	-1.24762071938688	0.745930345578153	-0.536035129635945	0.123188604130962	0.716798306459572	2.15679366033314	-0.653267001648704	FDA Approved Drugs Library
3602	Nylidrin	IR+ Compounds	1uM	AstroF	1.40189882094594	-0.217842048964086	0.134671336003726	-0.94873668622665	0.471822281290958	1.6214530502792	-0.2637402141645	-1.36302552810348	-0.712397715193198	-0.00575430836942655	NA	FDA Approved Drugs Library
3603	Nylidrin	IR+ Compounds	10uM	AstroF	1.29525916587196	-2.41739824184838	-0.568657163250004	-0.921342066504043	-0.23771340666049	1.14983304487015	-0.123087345683195	-0.926273455918054	0.923177702406058	0.303793590246963	NA	FDA Approved Drugs Library
3604	Nystatine	IR+ Compounds	1uM	AstroD	1.59189693521434	-1.18430668275589	-1.24108744181755	0.397663939167527	0.119084253662751	-0.371615498498279	0.961266534278153	-1.36701959200992	-1.64178136081126	-0.454553055450041	-0.131942838906984	FDA Approved Drugs Library
3605	Nystatine	IR+ Compounds	10uM	AstroD	1.39398607660035	0.423733357640973	0.0899875693733911	0.577308580932923	-0.215583100321775	-0.675162375693845	0.370594186906094	-0.550325197514061	-0.304242476156151	0.415485699949167	-0.19420633077232	FDA Approved Drugs Library
3606	Nystatine	IR+ Compounds	1uM	AstroF	1.35577909724266	0.0872483774051854	0.593503940308573	-1.31269360108931	-0.478322773391635	0.0408538383833405	-0.869263922179679	-2.02688002391159	0.366639299144171	-2.18598705266238	NA	FDA Approved Drugs Library
3607	Nystatine	IR+ Compounds	10uM	AstroF	1.11086701035365	-0.193754267053413	0.812650566026455	-0.202386030864842	-0.635396298931745	-0.190439000030186	0.334990189533762	-0.855605092580794	1.25925014239168	0.724004302274475	NA	FDA Approved Drugs Library
3608	o-Sulfanilamide	IR+ Compounds	1uM	AstroD	1.50012823227628	-0.143740168428649	-1.15481441824045	0.0239027231273178	0.690550932906378	-1.13286118038485	0.457123199012669	-1.01732299357059	0.678984932304958	0.544087321920139	0.0862805784453785	FDA Approved Drugs Library
3609	o-Sulfanilamide	IR+ Compounds	10uM	AstroD	1.13601803927657	0.765542492285766	-0.0269617951051828	4.01225367430632	-0.061798743086295	0.267917042038059	-0.180712268296883	-0.781567528041888	0.565612149702104	-0.421478524315151	0.503399261842556	FDA Approved Drugs Library
3610	o-Sulfanilamide	IR+ Compounds	1uM	AstroF	1.84698398118335	-1.18700202922888	-0.551538007269535	-0.984787433618394	-0.916865771252462	0.819661480118129	1.35533616674494	-1.10501944503237	-0.385121571848145	-1.19875145156517	NA	FDA Approved Drugs Library
3611	o-Sulfanilamide	IR+ Compounds	10uM	AstroF	1.41229108028367	0.117337316469067	-0.20415246359882	-0.112109453239715	-0.678851465881278	0.18830179442721	0.381543931357383	0.721474222347087	0.274148913729208	-1.43340746133074	NA	FDA Approved Drugs Library
3612	Octopamine hydrochloride	IR+ Compounds	1uM	AstroD	1.43765258293501	-0.680465606462916	-0.257657333274094	-0.31191358121508	0.151431697437467	-0.564759968089869	-0.277164381253278	-0.105329480322793	-0.611184235820443	1.18089107355494	-0.497604507382073	FDA Approved Drugs Library
3613	Octopamine hydrochloride	IR+ Compounds	10uM	AstroD	0.538205726838219	0.577137992848115	0.179644719767299	-0.263969766157995	-0.570627060496415	0.0886444458914681	-0.934280736181926	-0.392683301462681	-0.0778978613183169	-0.740009249335925	-0.590357095341695	FDA Approved Drugs Library
3614	Octopamine hydrochloride	IR+ Compounds	1uM	AstroF	1.48959589344632	0.315481973958	-0.400187953048322	0.0535288078646494	0.14971038048418	0.728702968954629	1.28771185759094	0.0422634511217442	0.0401996760208363	-1.02438868174387	NA	FDA Approved Drugs Library
3615	Octopamine hydrochloride	IR+ Compounds	10uM	AstroF	0.709698531768825	0.620722479872497	0.828939920060488	-0.221327188878988	-0.514579596405475	-0.945814636575421	-1.35037668107749	-0.0263587360534303	-0.749039250400807	0.0241875238726608	NA	FDA Approved Drugs Library
3616	Ofloxacin	IR+ Compounds	10uM	AstroD	1.52175783066088	0.0343935023665281	-0.828715553115999	-0.0212329204026402	0.668400895090409	-1.53544555792028	0.654904212783075	0.102439543312966	0.118846201830843	-0.27687814841086	0.750605624442216	FDA Approved Drugs Library
3617	Ofloxacin	IR+ Compounds	1uM	AstroD	1.61007578593327	-0.512536148610789	-0.821279453788324	-0.398221345903011	0.810185328095495	-0.791525003187951	0.667631238075988	-0.447917330994881	0.473122453835564	0.615790815370239	0.451716227548293	FDA Approved Drugs Library
3618	Ofloxacin	IR+ Compounds	10uM	AstroF	1.50391459291494	0.296518277313219	0.214900178117172	-0.924097011942678	-0.416935693669208	0.334717976801661	0.385050790274036	-0.417037936405838	0.519730731172689	-1.90285926024541	NA	FDA Approved Drugs Library
3619	Ofloxacin	IR+ Compounds	1uM	AstroF	1.43251628559519	0.639723716167201	1.13731246129433	-0.685282161975764	-0.524133616989447	1.41858905167424	0.839835986047201	1.26584132986555	-0.749149061867537	0.406749579818882	NA	FDA Approved Drugs Library
3620	Olanzapine	IR+ Compounds	1uM	AstroD	1.52130997470119	-0.240898720271805	0.435366886590344	-0.162861000680289	0.733957386662717	0.0385080457487657	1.66560143526058	-0.484549699255635	0.47101908857611	0.929231485857269	0.423079562203592	FDA Approved Drugs Library
3621	Olanzapine	IR+ Compounds	10uM	AstroD	1.10798855941473	0.505042564024525	0.626018044157625	-0.341372191932032	1.33076109587001	-2.58962777210099	-0.749744006155738	-0.287421780096473	0.274003341732115	2.54906502410076	0.393681812870275	FDA Approved Drugs Library
3622	Olanzapine	IR+ Compounds	10uM	AstroF	1.71577998235235	-1.53310846419371	0.209436888099298	-1.2939804960569	-0.612443418049583	-0.0794800568028753	0.693548943808792	-1.25743573038907	-0.105651033144047	-0.593167736629893	NA	FDA Approved Drugs Library
3623	Olanzapine	IR+ Compounds	1uM	AstroF	1.62181328228818	-0.957192435702253	-0.571928003666108	-1.56896275031743	-0.177651578591393	1.11211184964911	0.451315275828331	-2.59704976876016	-0.329260960255754	-0.534414728524618	NA	FDA Approved Drugs Library
3624	Olmesartan	IR+ Compounds	10uM	AstroD	1.60454927159358	-1.25162553932236	0.16117946519431	0.366457753432361	0.117996276736194	-1.15535141868592	0.51360673478374	-0.755760932099334	-1.51963758931422	1.27888828077819	-0.271751836916969	FDA Approved Drugs Library
3625	Olmesartan	IR+ Compounds	1uM	AstroD	0.955855875869782	1.56373906991172	-0.286705752554493	0.225181986615734	0.066984603780317	-1.33273291307807	-0.957684539428627	1.26645208843081	1.56557237897686	1.4895141296532	-0.444181376378227	FDA Approved Drugs Library
3626	Olmesartan	IR+ Compounds	10uM	AstroF	1.62156393817523	0.40157044513798	-0.125995629193215	-1.40339170097203	-0.287545955337076	1.9469210576984	0.872483234087421	-0.620798606134826	0.343975936768557	-0.486111686426118	NA	FDA Approved Drugs Library
3627	Olmesartan	IR+ Compounds	1uM	AstroF	0.988405166725532	-2.11046050728175	-1.22404191138522	0.548419941284557	0.404483319218544	0.485025617409197	-0.748734882402907	-0.887471659828899	-0.629592010936425	-0.473948624631271	NA	FDA Approved Drugs Library
3628	Olopatadine hydrochloride	IR+ Compounds	10uM	AstroD	1.25042152917352	-1.26034380418904	-0.35350790057738	-0.274050934108069	0.906785411497473	-0.643492008356406	-0.288949990490073	0.121295050019944	0.136421574680543	-0.46378372271632	-0.570105207573982	FDA Approved Drugs Library
3629	Olopatadine hydrochloride	IR+ Compounds	1uM	AstroD	0.826353919742327	0.165918983401623	0.295598326271797	1.10163865257066	0.635121045614746	-0.325747068550958	0.158793117377816	0.597140785554901	1.32269937191365	-0.649000787530267	0.523240650501943	FDA Approved Drugs Library
3630	Olopatadine hydrochloride	IR+ Compounds	10uM	AstroF	1.43224404302403	-0.315083403110062	0.11310098947326	-0.228347163535467	-0.229303080339199	0.552865675101473	-0.386287894031177	-1.58865438322966	-1.21252876660427	-2.36885241925897	NA	FDA Approved Drugs Library
3631	Olopatadine hydrochloride	IR+ Compounds	1uM	AstroF	0.99711294477499	0.245347974167504	-0.0761316332455693	-0.103469883514354	-1.00746025420211	0.970162306004071	-0.476716863616981	0.687278684007788	-0.575557806236175	0.738318177448999	NA	FDA Approved Drugs Library
3632	Omeprazole	IR+ Compounds	1uM	AstroD	1.52584168232049	-0.319963018731965	-1.52292674827128	0.444126454598835	-0.382665338904531	-1.7732162918613	0.256522534274911	0.0930871836008413	-0.143494827868193	0.879574469996159	-1.40035217735452	FDA Approved Drugs Library
3633	Omeprazole	IR+ Compounds	10uM	AstroD	0.577038168420503	0.919203448746743	1.35966513182931	-0.551054294916214	-0.627493148362364	-0.326877198005823	0.780640407808629	0.574961443292335	0.12753928168617	0.139217015538209	0.599006859097057	FDA Approved Drugs Library
3634	Omeprazole	IR+ Compounds	10uM	AstroF	1.11221250669732	0.891929530383621	-1.2969004990902	1.30830613612181	-0.483798889914078	0.800390876937543	1.35730251260587	-0.185418070278329	-0.339282039568245	-0.163021627382851	NA	FDA Approved Drugs Library
3635	Omeprazole	IR+ Compounds	1uM	AstroF	1.06886897087835	0.54556643844387	-0.519087139686223	-0.965605124131448	0.16986744248119	0.640298488091568	-0.752319641096688	-1.55178261868373	0.658341122084111	-0.38137422119299	NA	FDA Approved Drugs Library
3636	Ondansetron hydrochloride	IR+ Compounds	10uM	AstroD	1.2779858227998	-0.38801526530429	0.159840165128005	0.397475504939234	0.341008473605182	0.864435464489098	0.0222273019304076	0.492950928755197	-0.143945429802328	0.216558314252758	-1.51210541397399	FDA Approved Drugs Library
3637	Ondansetron hydrochloride	IR+ Compounds	1uM	AstroD	0.73492065106333	-1.20688357541426	2.05727536365744	0.255682828098104	-0.350963503770956	0.934531156849646	1.37929583219902	0.747634689392221	-1.19288176974302	-0.660449748210895	0.587674217864196	FDA Approved Drugs Library
3638	Ondansetron hydrochloride	IR+ Compounds	1uM	AstroF	1.55178698779006	-0.897715209483391	0.485721768128229	-0.668720425407597	-0.555789298531083	-0.0084359636896764	0.380581808750829	0.404929988301582	0.426953230234112	-0.480016868501974	NA	FDA Approved Drugs Library
3639	Ondansetron hydrochloride	IR+ Compounds	10uM	AstroF	0.92483412252677	0.040088608798923	0.867797849921523	1.39499833788231	-0.162796612569759	-0.0289006937209328	-0.00494114105563718	1.4082880867553	1.45384392685938	-0.607846262625916	NA	FDA Approved Drugs Library
3640	Opipramol dihydrochloride	IR+ Compounds	1uM	AstroD	1.29476294404811	0.66993007721635	1.74717830241069	3.89722853292267	1.23447776868927	0.90953913457443	-0.0480741503284722	0.746786817836923	-1.3580015288623	1.20895756951781	-3.44857093486793	FDA Approved Drugs Library
3641	Opipramol dihydrochloride	IR+ Compounds	10uM	AstroD	0.857332212243612	-0.321368555521121	1.03065042881666	0.775730117478518	-0.840923396278755	1.29420441478287	-1.41561760426166	0.440233539649672	-0.435333100159136	-1.06614373448056	-1.6041143788317	FDA Approved Drugs Library
3642	Opipramol dihydrochloride	IR+ Compounds	1uM	AstroF	0.552465358498514	0.076566996338529	0.722001186463697	0.79740083379021	-0.267858758929608	-1.4747416872383	-1.11406524149298	0.714851953409549	-0.501128830069306	-1.09001914563213	NA	FDA Approved Drugs Library
3643	Opipramol dihydrochloride	IR+ Compounds	10uM	AstroF	0.49824844199649	0.336475449852648	0.169401004999193	0.0888676448902356	0.290472070950982	-0.26087341075588	-1.73243421242103	0.664022429785992	-1.6958381707319	0.487575570556626	NA	FDA Approved Drugs Library
3644	Ornidazole	IR+ Compounds	1uM	AstroD	0.777452489836775	0.507644246259549	1.03224203279891	1.38416370532878	-0.0179773140943425	1.83958537974231	-0.854496249981255	-0.807242212491171	1.15035953367311	0.718016066459099	1.10937211419544	FDA Approved Drugs Library
3645	Ornidazole	IR+ Compounds	10uM	AstroD	0.768900696231531	0.0652784269168938	0.136975338694031	0.0619960647017191	0.546594180998321	-0.0870045316189868	-0.582348194441239	-0.115418209779263	0.236982023650485	-0.965841339328275	-0.974293545921992	FDA Approved Drugs Library
3646	Ornidazole	IR+ Compounds	1uM	AstroF	0.889963864437977	-0.191411999607537	0.940639851300738	0.298680727070711	-0.0543490175503608	-0.672288192810683	-0.15959126719017	-0.406932342375218	0.13389378599463	0.468155378467869	NA	FDA Approved Drugs Library
3647	Ornidazole	IR+ Compounds	10uM	AstroF	0.465659002346762	0.208537332452399	0.855054817725238	0.525721361132401	-0.0269633891426479	-0.561663388416203	-0.67522911539929	0.194266635871364	0.792689428563568	1.04993264427691	NA	FDA Approved Drugs Library
3648	Orphenadrine hydrochloride	IR+ Compounds	10uM	AstroD	1.37553320085736	-1.64483286072123	-1.35143620279835	-0.60544764085031	-0.163193505351015	-0.766951248064856	-0.136806402570164	0.0353998832580149	0.532622963076902	0.370273833223348	0.958619300527556	FDA Approved Drugs Library
3649	Orphenadrine hydrochloride	IR+ Compounds	1uM	AstroD	1.0331161405276	-0.663778829899065	-0.408211693859458	0.574818635520752	-0.380566077499946	-1.2668074468755	0.396831370501951	0.277852726443249	0.192720667022574	0.219167608117371	2.45309045501039	FDA Approved Drugs Library
3650	Orphenadrine hydrochloride	IR+ Compounds	1uM	AstroF	1.31196790043626	0.182058342382091	0.290736306587921	-0.780324710766733	-0.02810904269906	1.27982575997558	0.351642831133954	0.995267674590134	-0.454499030052246	0.122097898149711	NA	FDA Approved Drugs Library
3651	Orphenadrine hydrochloride	IR+ Compounds	10uM	AstroF	1.0436371265938	0.0614746313849151	0.378354323526666	-0.890790614366427	-0.157508597592628	1.78455315725332	-1.21192232879768	0.332348205463	-0.0557682131220041	0.676563682178783	NA	FDA Approved Drugs Library
3652	Oxacillin sodium	IR+ Compounds	10uM	AstroD	1.1746120712345	0.0447256674719394	0.327878125067469	0.845826942624678	-0.162339893968914	-0.657141823571266	0.835453009480898	1.28020743775254	-0.964265736223572	0.805558426511797	0.211991614388765	FDA Approved Drugs Library
3653	Oxacillin sodium	IR+ Compounds	1uM	AstroD	1.02909738668906	0.839514748702474	0.0812832349460074	-0.385541949987356	0.785190170800065	-0.570545060152234	0.821743529670453	0.52378918588404	1.05975034030227	0.876675619248598	0.691443054086833	FDA Approved Drugs Library
3654	Oxacillin sodium	IR+ Compounds	1uM	AstroF	1.07295476429741	0.757207287278305	1.94440819884474	0.648123531387546	0.0896843864809085	0.27431695969985	0.302758642742045	1.17171526344542	-0.805616675668854	-0.372940079525735	NA	FDA Approved Drugs Library
3655	Oxacillin sodium	IR+ Compounds	10uM	AstroF	0.880381545888227	0.399376070037139	0.0481982663383466	-0.48006186018425	-0.629750081135623	-0.302053856006889	-0.436796526271191	-0.865616201689571	-0.900797233484358	0.383265995261783	NA	FDA Approved Drugs Library
3656	Oxandrolone	IR+ Compounds	10uM	AstroD	0.955940597830724	1.01298507936149	0.494454365311125	0.230094220074343	0.928051567116285	0.798022338948641	-0.112059655928886	-1.26660570322177	0.638170703008822	-0.273523680684475	-1.50140886025306	FDA Approved Drugs Library
3657	Oxandrolone	IR+ Compounds	1uM	AstroD	0.564346825014221	0.374569394240743	0.616631937915138	0.197658767409888	0.743094518042806	0.104282035063726	-0.390671985426158	0.0804443867609926	1.52408945740385	-0.945881577036179	0.806768799644567	FDA Approved Drugs Library
3658	Oxandrolone	IR+ Compounds	10uM	AstroF	1.18657687918966	-2.29141079159023	-0.0126300817426667	1.50980509351974	-0.562039335269053	-0.621554445742447	0.688132188962308	0.329380337046879	0.724781927976546	-0.35309929541172	NA	FDA Approved Drugs Library
3659	Oxandrolone	IR+ Compounds	1uM	AstroF	0.976011068389278	-0.393087783638693	0.346431868843963	0.105417001889876	0.140687770701105	-0.0613779127862528	-0.40465202039199	0.224644484407703	1.27488115462361	-0.598268926267579	NA	FDA Approved Drugs Library
3660	Oxantel pamoate	IR+ Compounds	1uM	AstroD	1.29738299539459	-0.750166788010334	-1.54597509633073	-0.634237507551928	-0.00823158589433282	-1.46829783174292	-1.08561507143885	0.878067399051261	-0.313351854204377	0.529526580513842	-1.8568010987329	FDA Approved Drugs Library
3661	Oxantel pamoate	IR+ Compounds	10uM	AstroD	0.860904099647457	-5.25420289226297	3.84920856966163	-1.79083020432903	-0.344300031394271	-1.34721537194922	0.905365550193288	1.37458106868687	-0.955971940362074	-0.383201188242435	0.801018625842025	FDA Approved Drugs Library
3662	Oxantel pamoate	IR+ Compounds	1uM	AstroF	1.05375513877403	-0.805851330559371	-1.42343915400488	-0.0991945790661671	1.02990598951844	1.42210736184326	0.0200974717746684	-0.208155326112553	0.0384654613457631	-0.36422576029939	NA	FDA Approved Drugs Library
3663	Oxantel pamoate	IR+ Compounds	10uM	AstroF	0.917197994162136	-0.378672085317932	0.012560837646993	-0.565813254158629	0.277454106315554	1.5553878366227	-0.852638913085045	-0.604882854021797	-0.730806587507766	0.414345324180543	NA	FDA Approved Drugs Library
3664	Oxaprozin	IR+ Compounds	1uM	AstroD	1.48270175485662	-0.0616732176768113	-0.772883194227891	1.2921251643657	-0.544787336536177	0.0318120413828066	0.576184896811494	-0.889803459183241	-0.937311274644393	0.53003444870964	-0.74731955071939	FDA Approved Drugs Library
3665	Oxaprozin	IR+ Compounds	10uM	AstroD	0.633677588969526	0.843674607640237	-0.248631411977128	-0.316994221475089	-1.16170512976516	0.828184915022071	-0.8484945202135	-0.355996017688796	-0.221682953180477	0.11756764530863	0.0935804215569344	FDA Approved Drugs Library
3666	Oxaprozin	IR+ Compounds	1uM	AstroF	1.4153703743172	0.181735967185477	-0.10174565984436	-0.649778039869077	-0.828507805974144	0.163556784527516	0.163378230236604	0.436390029682259	-0.205109636720953	-1.99243037921745	NA	FDA Approved Drugs Library
3667	Oxaprozin	IR+ Compounds	10uM	AstroF	1.03769287482445	0.581544960871308	-0.327053958316523	0.702355982599538	-0.344907830386877	0.0418145595460147	-0.157455679194799	0.671437497271282	-1.14944738660128	-1.42228551124704	NA	FDA Approved Drugs Library
3668	Oxcarbazepine	IR+ Compounds	10uM	AstroD	1.66819752900279	-0.179729048610206	-1.92748480644791	-0.149329118704513	0.731340969551032	-2.09413324970819	0.946155686599499	-0.763241357173046	-1.34798806544219	0.409382016622836	-0.222308625920057	FDA Approved Drugs Library
3669	Oxcarbazepine	IR+ Compounds	1uM	AstroD	1.04898427989509	0.671703592049696	0.290507570076719	0.226545227491213	0.360155977836371	-0.338623239633411	0.524225884398919	-0.52028486765618	-0.548135894414621	-0.552261809692467	-0.655628291305602	FDA Approved Drugs Library
3670	Oxcarbazepine	IR+ Compounds	10uM	AstroF	1.21032716100082	0.0577254639117481	1.01037567570885	0.508069394077974	-0.635016824320634	0.63014759114122	-0.344270996919794	1.51944669463155	0.0876816201083448	0.713125415951917	NA	FDA Approved Drugs Library
3671	Oxcarbazepine	IR+ Compounds	1uM	AstroF	0.602631233570273	-0.54156281901107	0.075034756017774	0.0458383414193753	-0.652349602429928	-1.27594177731641	-1.89030347783253	-0.511135336953718	0.869102823362681	0.0476816746576579	NA	FDA Approved Drugs Library
3672	Oxethazaine	IR+ Compounds	1uM	AstroD	0.904121317156299	-0.943194761957356	0.396060746205199	0.222738514120815	-0.717650764849268	1.94557863410444	0.0633302738251649	0.688780987701359	-1.07043261652412	-0.220488781947319	-0.268802108873456	FDA Approved Drugs Library
3673	Oxethazaine	IR+ Compounds	10uM	AstroD	0.738690601357282	0.370004427683438	1.01880764923362	1.76285274514958	-1.41013731046036	0.79438793219023	1.05282335555605	0.83399076379058	-1.86953780064523	-0.611849789602555	-0.0741741998784851	FDA Approved Drugs Library
3674	Oxethazaine	IR+ Compounds	10uM	AstroF	0.684233979877621	0.19929228099803	0.456299950884027	-0.978819466248278	-0.039455020762557	-1.48723533419875	-0.864638994814618	2.21730061650271	0.318012135251853	-0.782329221176259	NA	FDA Approved Drugs Library
3675	Oxethazaine	IR+ Compounds	1uM	AstroF	0.620498639158981	0.398764024141248	2.16743100891526	1.3150632485813	0.737320748742788	-0.583600285554839	-0.649123748636217	1.9979679340027	-0.289912416154716	0.639565353107671	NA	FDA Approved Drugs Library
3676	Oxfendazole	IR+ Compounds	1uM	AstroD	1.2928148219981	-0.375055211219908	-1.40512172090346	0.0011656591118326	0.538190600191118	-1.1913575071787	-1.57117155892718	1.57723075934276	-1.89735867563734	1.51577263483833	0.610445286875791	FDA Approved Drugs Library
3677	Oxfendazole	IR+ Compounds	10uM	AstroD	0.720380629077725	0.755790017835856	-1.25845178219649	-0.461926290625307	-1.96546586743623	-1.32840111427926	-0.485325706725522	1.66183453099592	-0.800707807533787	0.902417414813265	0.937140047904522	FDA Approved Drugs Library
3678	Oxfendazole	IR+ Compounds	10uM	AstroF	1.42225491694201	0.0512573311009463	0.2846759275112	-0.83011149718561	0.626971575376104	0.98442980455432	0.498893971163049	-1.85370535690318	0.647630940110785	-1.37082718364137	NA	FDA Approved Drugs Library
3679	Oxfendazole	IR+ Compounds	1uM	AstroF	1.20437228908268	-0.295165915562456	-0.924704997070283	-1.93992652040829	-0.0987191442984111	2.37385803217879	-0.754551071731402	-1.55641287290881	-1.60667627968144	0.286658848191046	NA	FDA Approved Drugs Library
3680	Oxibendazol	IR+ Compounds	10uM	AstroD	1.28936705880835	-0.0950657595611501	-0.524750104682772	-0.0540824184098036	-0.119522840072194	-1.00819298237333	-0.580475181975014	-1.01464273401308	-0.287909650654924	-0.0226831425955474	0.87508615232293	FDA Approved Drugs Library
3681	Oxibendazol	IR+ Compounds	1uM	AstroD	1.25906182316939	-0.171766054992866	-0.862687425934872	-1.201881211618	1.2165333902938	-1.05799579380746	0.765357535631667	0.450635086948623	1.01367675381623	-0.283493470284345	-0.32809166887031	FDA Approved Drugs Library
3682	Oxibendazol	IR+ Compounds	1uM	AstroF	1.09140302802351	-0.906162582758657	-0.118170679858632	-0.225061616828352	0.531581624300434	0.507826666062329	0.441253809126343	1.4278806668553	-0.590982381241175	-0.546433593186391	NA	FDA Approved Drugs Library
3683	Oxibendazol	IR+ Compounds	10uM	AstroF	0.925127282155168	0.0141650349468516	-0.807354349586085	-0.67107858660045	-1.0299845150168	0.304053210344111	-0.020731854503287	0.687833708365882	-0.120550999368315	1.10945588678952	NA	FDA Approved Drugs Library
3684	Oxiconazole nitrate	IR+ Compounds	10uM	AstroD	0.645134321389498	0.686994648443653	-0.102213449430792	-0.56218898507687	-0.927335675650192	1.14936109401346	0.831498571226411	0.000652641846572712	0.851206445810787	0.270624694253109	0.676339714293755	FDA Approved Drugs Library
3685	Oxiconazole nitrate	IR+ Compounds	1uM	AstroD	0.350174342647205	1.1587838689471	1.26153460203764	-0.420043832308385	-1.10459149987311	0.13527196813717	-0.544798930684411	0.346538884367058	0.803412368802831	-0.424324829566625	-0.891085909618644	FDA Approved Drugs Library
3686	Oxiconazole nitrate	IR+ Compounds	1uM	AstroF	0.85271899169088	-0.135702919261348	1.45408384471704	0.477508063316694	-0.218706241467576	-0.552063953538776	-0.530493696975189	-0.0869330427086447	1.05107050341697	0.122138867570583	NA	FDA Approved Drugs Library
3687	Oxiconazole nitrate	IR+ Compounds	10uM	AstroF	0.667371171276852	-0.130502154821507	-1.08832230418285	-1.84477507389093	0.0475729667105733	0.57768189023957	-1.6931938382081	-0.204476592065828	0.197897396977748	-0.100792808407661	NA	FDA Approved Drugs Library
3688	Oxolamine citrate salt	IR+ Compounds	1uM	AstroD	1.52113860974628	-0.889385203675476	-0.0450938171656318	0.687012451980067	1.7017101932179	0.978711854217109	-0.564460133175977	-1.40216082936345	0.846963653302865	0.968089578898191	-0.504180519652102	FDA Approved Drugs Library
3689	Oxolamine citrate salt	IR+ Compounds	10uM	AstroD	1.25505729814025	0.326631494290874	-0.675502323673866	-0.855275041549158	0.759750236345798	-0.431465840159254	1.04614084628331	-0.723732326755015	-1.64597962245217	-0.900319310906484	0.896633506395722	FDA Approved Drugs Library
3690	Oxolamine citrate salt	IR+ Compounds	1uM	AstroF	0.770789712222529	-1.06851181191027	-0.32477948649952	0.59039195855964	-0.856233741473717	-0.248929763839392	-0.648505829592452	-0.0610408591865884	0.477658808220575	1.15809565089257	NA	FDA Approved Drugs Library
3691	Oxolamine citrate salt	IR+ Compounds	10uM	AstroF	0.747016511547836	0.0846716316981907	-0.07557841406626	0.213378537048489	-0.529298383204629	-0.391459536003037	-0.800012738670126	0.329189595602221	-0.970553208680588	-0.407122937567078	NA	FDA Approved Drugs Library
3692	Oxolinic acid	IR+ Compounds	1uM	AstroD	1.31008567451908	-1.09840362457278	0.330225115957973	0.876129676904317	1.10390556034843	-0.233518221071454	1.59300115526065	-0.0673870533319098	2.24032244374299	-0.00414160787983234	-0.289995992802039	FDA Approved Drugs Library
3693	Oxolinic acid	IR+ Compounds	10uM	AstroD	0.84878012557248	-0.186291446726997	0.480112163083317	-0.244606551565943	-0.128029430893574	0.617482447420547	0.969610012544527	-1.22841369141365	-0.00878980556956564	-1.27153855226885	0.0146340514212831	FDA Approved Drugs Library
3694	Oxolinic acid	IR+ Compounds	10uM	AstroF	1.19133068460503	-0.812825991771999	1.11916796956914	-0.343749696498864	0.34320464682104	-0.0988532217556222	0.158968643879774	0.252408657568108	2.41266502671875	-1.08270623387164	NA	FDA Approved Drugs Library
3695	Oxolinic acid	IR+ Compounds	1uM	AstroF	1.00548453897011	0.437347607846018	-0.0166612005463526	0.100252662162017	-0.491482259367749	-1.11391746995863	0.579185754112366	1.30074346987648	-0.596321994759246	-0.910880454178831	NA	FDA Approved Drugs Library
3696	Oxprenolol hydrochloride	IR+ Compounds	10uM	AstroD	1.30757510103402	0.522880649927184	-0.176048857557178	0.0673486184141593	0.332601338471673	0.852702516978702	0.929041745291034	1.09640778853739	0.0676015518942421	0.930804236958589	-1.27041011032524	FDA Approved Drugs Library
3697	Oxprenolol hydrochloride	IR+ Compounds	1uM	AstroD	1.06666888612175	-0.42078349440936	0.98551598412649	2.41973556248075	0.650543790183473	1.60771097064563	0.111751322491054	-1.38048719246528	-0.805378041006643	-0.877003784485302	-2.14873995782038	FDA Approved Drugs Library
3698	Oxprenolol hydrochloride	IR+ Compounds	1uM	AstroF	1.07460770470658	-0.538062643776229	3.85505084394146	-0.0874291451105512	0.551794047113503	-0.459801253670469	-0.569420404914367	0.0614357551445454	0.36144156446951	-0.391598067506657	NA	FDA Approved Drugs Library
3699	Oxprenolol hydrochloride	IR+ Compounds	10uM	AstroF	0.698889742960651	0.611844729134545	0.445121322395912	1.43548579704687	-0.0886014882604784	-0.668536709458474	0.201375054570457	0.270456790425335	0.658961359270958	-0.352301093385996	NA	FDA Approved Drugs Library
3700	Oxybenzone	IR+ Compounds	10uM	AstroD	1.34253260175843	-0.698180894881131	-0.506906409331818	0.223916661601069	-0.237532013672496	-1.31724447617402	0.123816346243862	-0.98596730303087	-0.350369589841589	-1.04324470871654	-0.830508203183584	FDA Approved Drugs Library
3701	Oxybenzone	IR+ Compounds	1uM	AstroD	0.28862557985501	1.00852115452602	1.76964131886923	-1.24684784702221	-0.0925518621692397	0.253097147520211	-0.178433020076762	0.521527839275972	1.28284943770501	-1.09599774547481	0.0979224144770248	FDA Approved Drugs Library
3702	Oxybenzone	IR+ Compounds	1uM	AstroF	1.61647199659038	-0.551157687430133	0.370603174145106	-0.459698929297054	-1.17239576739346	-0.312408417279113	1.00423581454157	-0.0819821803374241	-0.474593088665165	-0.112586200676549	NA	FDA Approved Drugs Library
3703	Oxybenzone	IR+ Compounds	10uM	AstroF	1.05434232325244	0.647348539108201	-0.0769157105622918	0.382181147076365	-0.342388806986482	0.198370112439652	1.51544482292311	1.46378925939629	1.44196465628545	1.55759693704981	NA	FDA Approved Drugs Library
3704	Oxybutynin chloride	IR+ Compounds	1uM	AstroD	1.21471233801789	1.05606781210986	-2.1061223375108	-1.03483374832791	1.1598079680734	-1.85416175781049	-1.55418605043802	-1.15581422887333	-0.969245781255932	0.264046660622205	1.2948906536918	FDA Approved Drugs Library
3705	Oxybutynin chloride	IR+ Compounds	10uM	AstroD	0.725720192011527	0.465780933932695	-0.642288262813487	0.0251130775796511	-1.34611062531321	-0.705192755300385	-1.47965247394826	0.501104724322337	-1.36373254401684	-0.752938989964997	1.58863379659843	FDA Approved Drugs Library
3706	Oxybutynin chloride	IR+ Compounds	10uM	AstroF	1.27965458429189	0.138474855320087	0.0661734427326373	-1.84466787363152	-0.440065542659198	0.993303234971957	-1.03823280781934	-1.82858761176209	-1.3524271066272	-0.536484299071057	NA	FDA Approved Drugs Library
3707	Oxybutynin chloride	IR+ Compounds	1uM	AstroF	1.22341865407154	1.66574502717006	-0.829025400133484	-1.67809731783806	-1.41656640727175	1.01530400029686	0.0911041367862754	-3.19861317764953	-0.327914999834038	1.17951831401122	NA	FDA Approved Drugs Library
3708	Oxymetazoline hydrochloride	IR+ Compounds	1uM	AstroD	1.42760830176162	-0.192390156759679	-1.42556076548742	1.05293157482202	0.837894106681134	0.151728476551525	-0.0797265100207679	-1.47113557307886	1.61587426479207	0.465673774015821	0.189980662564997	FDA Approved Drugs Library
3709	Oxymetazoline hydrochloride	IR+ Compounds	10uM	AstroD	1.26179219198062	-1.84484505639694	-1.14351276711803	-0.304228636200776	-1.20107187190194	-0.882412569036028	-0.606330763833591	-0.870717548281532	-0.116981412726478	-0.125773881941509	-0.756216468004374	FDA Approved Drugs Library
3710	Oxymetazoline hydrochloride	IR+ Compounds	1uM	AstroF	0.989859389508889	0.114729455587337	-0.686694292058217	-0.736523162229968	0.344933702849801	0.243209130514505	0.526221328639576	-0.326221693606656	-1.09775452536453	0.754295466386241	NA	FDA Approved Drugs Library
3711	Oxymetazoline hydrochloride	IR+ Compounds	10uM	AstroF	0.941294129495503	-1.65659064799757	-0.790216673275858	0.255474974944836	-0.242272927858565	0.461008652241707	-0.986611118029556	0.16137710911021	-0.683459847514184	0.151278067648596	NA	FDA Approved Drugs Library
3712	Oxymetholone	IR+ Compounds	1uM	AstroD	1.3716154565714	-0.93495936172973	0.507912997375899	0.966758581068169	0.748210473936416	1.3115635849543	-0.330965594874789	-0.458374238666211	0.586865647036983	-0.75611802228577	-2.09913794523197	FDA Approved Drugs Library
3713	Oxymetholone	IR+ Compounds	10uM	AstroD	0.491888184924651	0.475689052851683	0.549047030444078	0.559685488266569	-1.01044843075277	0.264670681139058	-1.00449934221473	0.0755326226635966	1.75986336463471	0.312299654123369	-0.474976078936791	FDA Approved Drugs Library
3714	Oxymetholone	IR+ Compounds	10uM	AstroF	1.54634239026708	-0.175511641986763	0.621214873862222	0.369944780097206	-0.704511722280065	-0.0934874330434891	-0.633490252191495	0.784796487737384	-0.574674238767842	-1.10355065854353	NA	FDA Approved Drugs Library
3715	Oxymetholone	IR+ Compounds	1uM	AstroF	0.909113796708743	0.214387825224109	1.9030014613405	0.805796052782683	0.80836758836073	0.691897861655255	-2.57186217908065	0.917886676670545	1.30183532117792	-0.47312812371113	NA	FDA Approved Drugs Library
3716	Oxyphenbutazone	IR+ Compounds	1uM	AstroD	0.837511070401014	-0.0639520814009241	0.0231256931893987	-0.195385987799631	-0.580772077815155	-0.327881291648849	-1.66871798948056	0.49468100575066	-0.362779292440307	0.922824216963004	0.300777206845501	FDA Approved Drugs Library
3717	Oxyphenbutazone	IR+ Compounds	10uM	AstroD	0.579425340714021	4.29404769655128	-0.43479531039838	-2.56917190464891	-2.82980792439058	-0.629098972524725	2.02514838756418	1.94116069736845	3.03595592326092	1.39089533387978	0.877981057504444	FDA Approved Drugs Library
3718	Oxyphenbutazone	IR+ Compounds	1uM	AstroF	0.78309280200844	-0.0490495761581885	-0.842618383064861	-0.188026261516078	0.361400308518044	0.720706378239711	-0.115186501063198	-0.163259153077877	-0.278057478345194	1.41914123317828	NA	FDA Approved Drugs Library
3719	Oxyphenbutazone	IR+ Compounds	10uM	AstroF	0.603302320319941	2.47840256774194	-3.12886522424401	-1.29147472985527	1.29122280939663	-2.18948624008452	0.79400572407886	-0.974596689983546	-1.15627388860877	1.00010002149171	NA	FDA Approved Drugs Library
3720	Oxytetracycline dihydrate	IR+ Compounds	10uM	AstroD	1.24676815091183	-0.610473323314402	0.366018693797674	-0.615980188874666	0.0486805533165597	0.845529375688901	0.772490228191529	-0.169414822087777	0.89731725834786	0.791183241149706	-0.401622765171974	FDA Approved Drugs Library
3721	Oxytetracycline dihydrate	IR+ Compounds	1uM	AstroD	1.02803443117779	-2.5377475106489	-1.38738269444509	-0.0686816346109969	1.12647444579345	-0.0337179930605635	-0.16418585634088	4.29120484796905	-0.15715366665652	-0.255891992468169	0.151290013121697	FDA Approved Drugs Library
3722	Oxytetracycline dihydrate	IR+ Compounds	10uM	AstroF	0.994969721315525	-0.223944562189765	1.08392530664469	-0.547041136575444	-0.552526825201695	-0.344335844355086	-0.381997255682515	0.102696108496022	-1.18131433077416	0.471860051796695	NA	FDA Approved Drugs Library
3723	Oxytetracycline dihydrate	IR+ Compounds	1uM	AstroF	0.747804794723736	-2.09925465152185	-0.771338109925713	-1.53332615301283	3.58347216557605	0.576826649184439	0.926050181271378	-1.40108242283675	0.774059273001211	0.463866857876657	NA	FDA Approved Drugs Library
3724	Ozagrel hydrochloride	IR+ Compounds	10uM	AstroD	0.934275308952024	0.539262732415804	0.291863315430694	0.557005148135948	0.391806043263874	-0.00954329107102114	1.50320834171839	2.23780074388847	-1.67290775877239	-1.33055393993181	1.15121751269034	FDA Approved Drugs Library
3725	Ozagrel hydrochloride	IR+ Compounds	1uM	AstroD	0.639973516370615	0.174164907171579	0.148713541242099	-0.267317925679493	-0.823777527334239	1.23193534704503	-0.676770272557473	-0.0992047835771875	-0.338220124582493	-0.640089285258917	-1.69993489855469	FDA Approved Drugs Library
3726	Ozagrel hydrochloride	IR+ Compounds	1uM	AstroF	0.7991737812532	-0.455325561811041	-0.6652865831496	-0.394283725472011	-0.0215465216418225	-0.576907109591101	0.341355723227531	1.42284878752037	0.642305734218724	0.816676882441501	NA	FDA Approved Drugs Library
3727	Ozagrel hydrochloride	IR+ Compounds	10uM	AstroF	0.663179755139764	0.849610976699274	0.455410034143233	0.500812345879736	-0.404652199985703	-0.502090209814176	-0.840593040335931	0.366584623978538	-0.503542910613367	-0.601636477647121	NA	FDA Approved Drugs Library
3728	Paclitaxel	IR+ Compounds	1uM	AstroF	0.441321511307502	2.45386549692322	-3.68461867408054	-0.456061682119477	0.660737420232243	-1.05144513710076	-2.37626604693906	1.33985138289394	2.79003993965385	-0.0480886396263119	NA	FDA Approved Drugs Library
3729	Palonosetron hydrochloride	IR+ Compounds	1uM	AstroD	1.43327953542733	0.0223982788443756	1.17334374795518	0.73094959891811	1.9372706091471	-0.275053618354464	0.602130909985727	1.27602239436223	-0.531808539554612	0.384805278967822	-2.28661166962796	FDA Approved Drugs Library
3730	Palonosetron hydrochloride	IR+ Compounds	10uM	AstroD	0.86319286148216	0.0719202229211131	-0.771127847954304	1.89739268422691	0.420942151356134	1.33936874225439	-1.74495856282012	-0.836785019707941	2.26473888730416	-1.58934292071169	-1.19644024332474	FDA Approved Drugs Library
3731	Palonosetron hydrochloride	IR+ Compounds	1uM	AstroF	1.44634081357868	0.469539453795527	0.652616251172346	0.825700731313115	-0.278563967687331	-0.153923171774525	-0.131908009917641	0.658497494358833	-0.312707746629684	-0.845829522567387	NA	FDA Approved Drugs Library
3732	Palonosetron hydrochloride	IR+ Compounds	10uM	AstroF	1.1557807059311	0.0449565862674235	1.25401834769763	2.48145242508354	0.898664581354823	-0.322105605526898	-0.00650699570979398	0.361294424337261	-0.943806304363058	-0.45267652275026	NA	FDA Approved Drugs Library
3733	Pancuronium bromide	IR+ Compounds	1uM	AstroD	0.901491443033798	-1.13071661476144	0.495467862318803	2.0400130565898	0.774610744689402	1.03554867656308	-0.89192718592914	0.859048819349337	1.07245665057786	-1.00031573175442	-0.659323262839248	FDA Approved Drugs Library
3734	Pancuronium bromide	IR+ Compounds	10uM	AstroD	0.626907858212537	0.465434944930779	1.37417992154036	0.527890745004463	-1.19793188078384	0.472200838126314	0.709810797498123	0.428248520493173	1.19444627678824	-0.651950708746797	-1.45955454762013	FDA Approved Drugs Library
3735	Pancuronium bromide	IR+ Compounds	1uM	AstroF	1.24307307539523	-0.667264802546012	1.3876474985399	-0.201020546109176	-0.0891648020413978	-0.582657676167195	-0.358918629219523	-0.604598281564447	1.19731640620186	-1.72472400484854	NA	FDA Approved Drugs Library
3736	Pancuronium bromide	IR+ Compounds	10uM	AstroF	0.714881991062178	-0.249060674555164	0.55650671835977	1.17492091270477	0.0450383266391961	-0.508703405703355	0.030268297545	0.801754081078411	1.78670688991162	0.267194584586402	NA	FDA Approved Drugs Library
3737	Pantoprazole sodium	IR+ Compounds	10uM	AstroD	1.37158766834382	0.373409400919938	0.597209165402807	-0.0731462214762295	1.01749975454953	-1.02789062946428	0.0613851426602609	-1.36967772282632	-0.793534594744737	0.336423035144275	0.464590910911089	FDA Approved Drugs Library
3738	Pantoprazole sodium	IR+ Compounds	1uM	AstroD	1.08185916736666	1.18788677455761	1.30618442822182	1.95354454851951	0.611497055552811	-0.228632689106742	1.4056994102205	0.105841358429176	0.33377712222023	0.678287858969085	-2.60465421266697	FDA Approved Drugs Library
3739	Pantoprazole sodium	IR+ Compounds	10uM	AstroF	1.23134629910506	0.683532260677421	0.626603590951364	-0.761385782070022	-0.815848977057931	1.29030063779866	0.126448971982536	2.12506510634349	-0.568127595708868	0.90529808296182	NA	FDA Approved Drugs Library
3740	Pantoprazole sodium	IR+ Compounds	1uM	AstroF	1.03022859668199	-0.472862306799015	0.146423401780268	2.1429360105213	0.207483756121585	0.684788576484351	-1.00371741716301	-2.01546812591316	-0.45798460835588	-1.52700258555596	NA	FDA Approved Drugs Library
3741	Papaverine hydrochloride	IR+ Compounds	10uM	AstroD	1.03293375813236	0.285333255252939	-0.716652119870418	0.858532536508866	1.35144657702175	-0.320865943795234	-1.77490752788065	-1.63966839343793	-1.51113262145591	-2.1305687128187	0.0948606199426037	FDA Approved Drugs Library
3742	Papaverine hydrochloride	IR+ Compounds	1uM	AstroD	1.01044310423401	0.380705533963989	0.0922130363001129	0.993711531823408	-0.692020799407576	0.034505073062479	0.253821825273672	-2.15287053208778	-0.710490035006092	-0.745199858352738	1.11558962434378	FDA Approved Drugs Library
3743	Papaverine hydrochloride	IR+ Compounds	10uM	AstroF	1.73419336181301	-0.658247820371852	-0.048310339757617	0.183108862294366	-0.771617477166117	0.129111924372655	0.391061878960699	-0.191820126403102	-0.191033993407469	-0.309510318454128	NA	FDA Approved Drugs Library
3744	Papaverine hydrochloride	IR+ Compounds	1uM	AstroF	1.04428298478984	1.12150266292979	-0.297874120007619	1.04552408570339	0.405688561613081	0.0120182649584835	1.60798837376081	2.2851178439796	-1.08158752780243	-2.13715026729608	NA	FDA Approved Drugs Library
3745	Parbendazole	IR+ Compounds	10uM	AstroD	0.990117143914199	0.141989727331856	0.816768947524722	-0.0911826015038139	0.012158828805433	0.0880815557713675	-0.602402717508632	-0.397021125762972	-0.928802101459688	-0.916405385019457	-1.72058692157566	FDA Approved Drugs Library
3746	Parbendazole	IR+ Compounds	1uM	AstroD	0.944634175370297	0.336174980169787	0.926279257305981	-1.41642983847786	1.69488383150688	-1.03829607567179	1.23103967890941	0.734060371907141	0.511564948618809	-0.387761996608776	0.39112319202133	FDA Approved Drugs Library
3747	Parbendazole	IR+ Compounds	10uM	AstroF	1.40443523912993	-0.395422446935425	0.569421499315466	0.405005284760484	-0.583184169824729	-0.529077713393146	1.19543784722841	0.148825467368289	-0.00303988940888622	0.11338011152536	NA	FDA Approved Drugs Library
3748	Parbendazole	IR+ Compounds	1uM	AstroF	0.561931193829508	0.476685990075689	-0.231509049662204	0.966863913351341	-0.35576528114096	-0.531975076040119	-1.28464676329042	0.645351512706278	0.472586939696407	-1.04104394712659	NA	FDA Approved Drugs Library
3749	Pargyline hydrochloride	IR+ Compounds	1uM	AstroD	1.32928910652106	-0.925398284521638	-1.02209108769986	-1.52662088117422	1.77020938617183	-0.860226335614956	2.34246464015681	1.46372379159398	1.21565082678636	-0.135738646635385	-2.87401101067865	FDA Approved Drugs Library
3750	Pargyline hydrochloride	IR+ Compounds	10uM	AstroD	1.17979313912409	-0.561004940172623	0.369208333286181	-0.388217070368602	1.35449617221169	0.191557741609616	0.253247815672539	0.0869792942081207	-0.377743005311627	-0.437380085143308	-1.3315511163725	FDA Approved Drugs Library
3751	Pargyline hydrochloride	IR+ Compounds	1uM	AstroF	1.00194502869246	-0.207623301955722	0.511153844371217	-0.2648593004431	0.527499462452998	0.51872099240669	-0.399812386507249	-0.022605289892798	-2.17651966651158	-0.138933674907534	NA	FDA Approved Drugs Library
3752	Pargyline hydrochloride	IR+ Compounds	10uM	AstroF	0.869794610995257	-0.0915331197016553	-0.490374149274405	-0.398239967063457	-1.27081525802818	-0.705587206640031	-0.221138690849352	-0.302665674146093	1.08897382509968	0.653452808412479	NA	FDA Approved Drugs Library
3753	Paromomycin sulfate	IR+ Compounds	1uM	AstroD	0.956107127768001	-0.26070818043165	-0.273498677505869	0.734815774927526	-1.05243590778501	-1.16573328623437	0.197089430767305	-0.0110690626129375	-0.11799191594383	0.267322043612524	0.419241507554035	FDA Approved Drugs Library
3754	Paromomycin sulfate	IR+ Compounds	10uM	AstroD	0.878017537306281	0.413039333279781	3.15549141785786	2.50836370919121	0.244104790551215	0.203094102931625	-0.969898133829731	0.318675225975276	0.753901468840624	1.05714955360451	0.436088343094264	FDA Approved Drugs Library
3755	Paromomycin sulfate	IR+ Compounds	10uM	AstroF	1.49146584360425	-0.45832668397018	1.15037586120113	-0.631616940932928	-0.202252817869333	0.771642507564383	-0.115977753533816	0.561793559553168	0.735901525163499	-0.658067897150601	NA	FDA Approved Drugs Library
3756	Paromomycin sulfate	IR+ Compounds	1uM	AstroF	0.840660306722111	-0.0984746977491963	-0.0304060494704052	-0.696338098960405	-0.198051556038241	0.321481292174238	-1.19435590991514	-1.17991599407674	-0.207222353051456	1.28518115714344	NA	FDA Approved Drugs Library
3757	Paroxetine hydrochloride	IR+ Compounds	1uM	AstroD	1.30149341819959	-0.322358166877127	-0.506889647574516	1.2205506410865	-1.03727993409501	0.754580638667458	0.158409582813593	-0.68028544811607	0.440901310838009	0.936593139997781	-0.568174389109198	FDA Approved Drugs Library
3758	Paroxetine hydrochloride	IR+ Compounds	10uM	AstroD	1.16452241028299	-1.41885163140956	-3.11457835479039	-1.31499220977914	-0.866684457143563	-0.0268737098568808	0.623716741607872	-0.179444195951888	0.805125937459055	1.9058629442537	0.104465885525637	FDA Approved Drugs Library
3759	Paroxetine hydrochloride	IR+ Compounds	10uM	AstroF	1.10067519301952	-1.72437941215	-2.03388842803511	-2.49374731926745	-0.438451474869534	0.272802537696903	-0.1637935904669	-2.04858184580386	-2.27863071979276	0.693254861672165	NA	FDA Approved Drugs Library
