## Supplementary Table 5 for "Phenotypic Screening Identifies Flunarizine as an Inhibitor of Radiotherapy-Induced Astrocyte Reactivity with Therapeutic Potential in Glioblastoma" (part 2 of 2)

	Compound	Category	Concentration	Astrocyte	DistanceScore	PCA01	PCA02	PCA03	PCA04	PCA05	PCA06	PCA07	PCA08	PCA09	PCA10	Library
3760	Paroxetine hydrochloride	IR+ Compounds	1uM	AstroF	1.01485203144268	1.10072820604541	-0.371537366471133	-1.29614991514169	-0.200044145667549	1.39255616542426	-2.19821932060716	-2.3789254684781	-0.837911431031342	-0.220694351922091	NA	FDA Approved Drugs Library
3761	Parthenolide	IR+ Compounds	1uM	AstroD	1.27985587260814	-0.774084081784938	0.126200539148463	-0.323594893244324	3.06334639747791	-0.0668982294452093	-0.428326546566442	0.0423156109919478	0.94423438248934	0.0748925193038651	-1.08391529075473	FDA Approved Drugs Library
3762	Parthenolide	IR+ Compounds	10uM	AstroD	1.19263880558229	0.525603984128858	-0.553768272651139	1.05691574222707	0.733306331034208	0.98844072164024	-1.79163949411068	-1.43729199117298	-0.205355881703203	0.138183430616397	-0.542568931471932	FDA Approved Drugs Library
3763	Parthenolide	IR+ Compounds	10uM	AstroF	1.45285588048759	0.537809428621172	0.759579270995117	0.415378973575222	-0.893173971892276	1.02260347027918	-0.306565762929034	0.804811989870506	-0.902117628918351	-1.55931610161741	NA	FDA Approved Drugs Library
3764	Parthenolide	IR+ Compounds	1uM	AstroF	1.11565451812075	0.492266906572811	0.671271855347114	-0.637804167751113	-1.46620972747177	0.315201786454904	-0.605041693883761	-0.158837821318028	-0.338869327438143	0.784741520979298	NA	FDA Approved Drugs Library
3765	Pefloxacin	IR+ Compounds	1uM	AstroD	1.34186205227169	0.801489763401767	0.808570859469716	1.01761803705703	2.01901395752259	1.60396394278195	0.063517838701819	-0.435969331198926	-0.280143901938079	1.1660297118623	1.23322075666426	FDA Approved Drugs Library
3766	Pefloxacin	IR+ Compounds	10uM	AstroD	1.20263356932028	0.633740085839754	0.194601869286753	0.477074328281213	-0.708489254150415	0.326984517325204	0.0977358089715959	-0.319376952634999	-0.933129345802793	0.641425084306694	-0.0258381937157133	FDA Approved Drugs Library
3767	Pefloxacin	IR+ Compounds	10uM	AstroF	1.22205201913196	0.604290036717478	0.829676080442979	1.39118169409788	-0.218559469000961	-0.069064773573486	-0.330065495187576	1.42397481966955	-0.789405074954936	-1.23740563014036	NA	FDA Approved Drugs Library
3768	Pefloxacin	IR+ Compounds	1uM	AstroF	0.918242384280222	0.276462493741829	1.58040367256153	1.76096076205309	0.877102879839577	-0.178688723291213	0.33798670910334	0.969543777229774	-0.384098946355761	-1.00485023253868	NA	FDA Approved Drugs Library
3769	Pemetrexed disodium	IR+ Compounds	1uM	AstroD	1.41135595785269	0.482397398775664	-1.16981269961095	0.781332649254269	0.26394315681621	-0.409127105420702	0.646958833226172	-0.363280642755817	-0.320127194214767	0.823511121671906	-0.73926107328042	FDA Approved Drugs Library
3770	Pemetrexed disodium	IR+ Compounds	10uM	AstroD	0.952763720338341	0.922665771784026	0.224852183405411	0.937810208992425	-0.555382793576519	-0.126499344856375	2.26703892415714	0.0286812000350333	-0.105040520490359	-1.91092325538324	0.727918488796706	FDA Approved Drugs Library
3771	Pemetrexed disodium	IR+ Compounds	10uM	AstroF	1.16070323531828	0.244302360823219	0.616381817853149	0.465382666103409	-0.44187343883823	-0.978292040657427	0.677820320032093	-0.119477720099914	-2.02554138182902	-0.138195065726998	NA	FDA Approved Drugs Library
3772	Pemetrexed disodium	IR+ Compounds	1uM	AstroF	0.968709883827604	-0.0878463333374444	-0.604683156273561	-1.14400286085324	-0.494446880566736	0.776351435895566	-0.608471784296099	-0.167171677202981	0.551837220279473	-0.331920054413625	NA	FDA Approved Drugs Library
3773	Pemirolast potassium	IR+ Compounds	1uM	AstroD	1.13276889771891	-1.15608505869677	-1.55125775501808	-0.736860659575312	-1.25102349963076	-1.0897114670134	0.815842186021527	2.36905846719793	-0.652264152795965	0.669402183756071	0.494943264930603	FDA Approved Drugs Library
3774	Pemirolast potassium	IR+ Compounds	10uM	AstroD	0.928455624005723	-0.689418910112524	-2.1900338758354	-1.89854282185753	-1.17482263660694	0.490338551622054	-1.36854090868428	-0.28505809003095	0.97645602983887	-0.0791584862250768	0.309208852713694	FDA Approved Drugs Library
3775	Pemirolast potassium	IR+ Compounds	1uM	AstroF	1.16958981420195	-1.3697973574349	-0.406507331609247	-0.797024234768145	0.672952161863855	1.19062077174898	0.0814981598622121	0.0673638331842504	-1.62408361457085	-0.365730061739184	NA	FDA Approved Drugs Library
3776	Pemirolast potassium	IR+ Compounds	10uM	AstroF	0.430617339702844	0.341758249905421	-1.6183381681269	-1.20222319143885	1.24769217684027	0.613415600656925	-1.97632716783294	-1.58552105662849	-2.33645517072144	0.630372977011618	NA	FDA Approved Drugs Library
3777	Pempidine tartrate	IR+ Compounds	10uM	AstroD	0.893127248301028	0.854526933531044	1.60176654470793	-0.816461111690887	0.317215792261869	-0.987024070266341	2.1443882844613	1.76677329114678	0.489883570997228	-1.23209384065262	-1.74086252815082	FDA Approved Drugs Library
3778	Pempidine tartrate	IR+ Compounds	1uM	AstroD	0.817153409734054	0.862995946495278	0.686410678228148	0.186466864657051	0.512122520503171	0.0748197114543709	0.744836802448122	0.543506080146069	-0.818781700982694	-0.659752156464598	0.920281261716624	FDA Approved Drugs Library
3779	Pempidine tartrate	IR+ Compounds	10uM	AstroF	1.00554876260551	0.190056698609863	0.0943613569394483	0.178555248636839	0.311639771307409	0.00282750684708271	0.0276424321792454	0.472771028280226	-0.103733323312408	-0.566245819441392	NA	FDA Approved Drugs Library
3780	Pempidine tartrate	IR+ Compounds	1uM	AstroF	0.790539410945757	-0.526366667960129	0.636474546062805	0.474296102616507	-0.507242260989959	-0.792592214228955	-0.925171541382868	0.978825654592534	0.657219784119363	-1.32984439507094	NA	FDA Approved Drugs Library
3781	Penbutolol sulfate	IR+ Compounds	10uM	AstroD	1.28730431883358	-0.536316527103189	0.336404126860756	0.731780536177061	3.16143935899472	0.585785641495891	-0.477349436131385	-0.432938186916567	1.5562513265007	-0.42090532862019	-1.34915997218335	FDA Approved Drugs Library
3782	Penbutolol sulfate	IR+ Compounds	1uM	AstroD	1.2256242624822	0.435584178148322	-0.0870722849362875	-1.21182034988841	3.76085210830387	-0.556113213132833	1.18122516348088	0.114708048869237	-0.234219071500229	-0.947711169158677	1.23379203202711	FDA Approved Drugs Library
3783	Penbutolol sulfate	IR+ Compounds	1uM	AstroF	1.04990347112041	0.35142129162043	-0.330909064493958	-0.087662258060916	-1.07244067058744	0.949612773648544	-0.158486562959256	1.12304910122968	1.01766033209993	0.717780979332307	NA	FDA Approved Drugs Library
3784	Penbutolol sulfate	IR+ Compounds	10uM	AstroF	0.796889283972154	0.233296069943325	-0.478803867510359	0.787924268343778	-0.35507169236288	-0.542335035071838	-0.258321239099843	-0.481774894859644	2.12827854223028	-0.958050544709248	NA	FDA Approved Drugs Library
3785	Penciclovir	IR+ Compounds	10uM	AstroD	0.881181544741	0.497399289911154	0.478288178587875	1.29872955686218	0.626264674386117	0.831902155846772	-0.641536758908219	-0.0741947333633944	0.760131242996694	-1.42310640668691	-0.334752417121981	FDA Approved Drugs Library
3786	Penciclovir	IR+ Compounds	1uM	AstroD	0.83078239148056	1.16713095220756	0.880626137512306	0.585344415175654	0.0666004494711061	0.383029698551254	0.0507377565493148	-0.390324316640153	-0.454411358599726	-0.911231033580245	0.895563317848019	FDA Approved Drugs Library
3787	Penciclovir	IR+ Compounds	10uM	AstroF	1.28262147673964	-0.538815463063144	1.12392128357494	1.14778115388409	-0.0070640088775636	-0.599387387925772	0.99290135159547	0.331596176086854	0.122701088037022	0.730522138280779	NA	FDA Approved Drugs Library
3788	Penciclovir	IR+ Compounds	1uM	AstroF	0.993531832120856	0.45051453320679	2.62406066736988	0.873280947620334	1.40856102648505	0.0774661562773775	-0.701165597214239	1.33369549545755	1.71036450598416	0.117383138216529	NA	FDA Approved Drugs Library
3789	Pentamidine isethionate	IR+ Compounds	1uM	AstroD	1.51409121889468	0.309462515193778	-0.74982498187738	0.799421912275185	0.926864580876598	-1.27861824101551	2.48938973419083	0.919483832780639	0.556844048524247	0.868506387756506	0.542547239187384	FDA Approved Drugs Library
3790	Pentamidine isethionate	IR+ Compounds	10uM	AstroD	1.26997940521792	1.13071300069434	-0.581412225619736	-0.371978276424328	-0.483932395230187	-2.2798689826301	-0.369458493163588	-1.15751801753393	-0.460397564173922	0.880433498718622	0.816559375474101	FDA Approved Drugs Library
3791	Pentamidine isethionate	IR+ Compounds	1uM	AstroF	1.24861029498556	0.065610262502627	0.915604793629773	-0.230703042522184	-0.386957480187727	-0.542763564958664	0.0444323111041057	0.271393313356697	-0.444270589823005	-1.57838995757145	NA	FDA Approved Drugs Library
3792	Pentamidine isethionate	IR+ Compounds	10uM	AstroF	1.23132798490804	-0.536358454567994	0.497835676389548	-0.520109282412608	0.305965284708845	-0.620930881250276	0.26501314940789	1.73925187429004	0.839032353578467	-0.18121650900691	NA	FDA Approved Drugs Library
3793	Pentetic acid	IR+ Compounds	1uM	AstroD	0.871008204946039	-1.06069958686669	-0.237264992709929	-0.760326619775599	0.837651814343254	-0.499224558496413	0.518487501505354	5.34656905714364	-0.400284507546488	0.627714538285937	1.06821575965294	FDA Approved Drugs Library
3794	Pentetic acid	IR+ Compounds	10uM	AstroD	0.840719620808612	0.960171702987196	0.375675171914121	1.03844010277299	0.0162564247949196	0.115155825532316	0.741173126339332	-0.252924652770368	0.596405519986728	-1.10265746175017	0.0739727387565925	FDA Approved Drugs Library
3795	Pentetic acid	IR+ Compounds	10uM	AstroF	1.08646522085608	-1.66363523201266	-1.32962796710514	0.0762394127452101	-0.97654257022121	-0.154638512260344	0.277632963027002	-1.30149287426548	-0.524662212177509	0.271196167519766	NA	FDA Approved Drugs Library
3796	Pentetic acid	IR+ Compounds	1uM	AstroF	0.792337260252346	-1.20301825167543	-0.545903796288829	-0.487672979392485	3.21085629949233	0.854304048187534	0.277210653064541	0.206174709842835	1.24960207088368	0.248601806915605	NA	FDA Approved Drugs Library
3797	Pentobarbital	IR+ Compounds	10uM	AstroD	1.3351480153126	0.0971782729618914	-3.59752670251238	-0.367779637619841	-0.496560427456171	-3.40378977375207	-0.0522652416360766	-0.838079786298284	0.970546293278577	0.42273133003662	-0.097524148386867	FDA Approved Drugs Library
3798	Pentobarbital	IR+ Compounds	1uM	AstroD	1.15601816652743	-0.011046917899309	0.476161436528601	0.238787022160463	-0.217241737901136	-0.466047568872952	-0.254899643366341	0.499142680514352	1.83680816616385	2.09351608828741	-0.201799580048762	FDA Approved Drugs Library
3799	Pentobarbital	IR+ Compounds	1uM	AstroF	1.51438823077204	-0.459470729770888	0.030394601937019	-0.0728155003578096	-0.677460158868869	0.0285819362402613	1.15430654035317	0.348504753373037	-1.05869184929071	-0.419790090727414	NA	FDA Approved Drugs Library
3800	Pentobarbital	IR+ Compounds	10uM	AstroF	1.37566792627937	-0.235265731286813	-0.193452649915902	-0.067607767069611	0.027903099072417	-0.12504492473142	-0.106939548925353	0.246466595655541	0.094538527969622	-1.23463723541146	NA	FDA Approved Drugs Library
3801	Pentolinium bitartrate	IR+ Compounds	1uM	AstroD	1.33528684175394	0.435819837900967	-1.13358078006041	0.213082733700496	-0.577329693492965	-1.46161880542025	1.53571538517341	-0.970403262857902	0.249327847473272	-0.0315613880724859	0.312779088934604	FDA Approved Drugs Library
3802	Pentolinium bitartrate	IR+ Compounds	10uM	AstroD	1.24549070114619	-0.991073385005354	-1.48619167446978	-0.575100251874104	0.821588471627177	-0.538610542489048	-0.0926433190834163	1.39775380676143	2.50651187353443	0.961843507322702	-1.06273110021884	FDA Approved Drugs Library
3803	Pentolinium bitartrate	IR+ Compounds	1uM	AstroF	1.50504881084506	-0.624329012836128	-0.0143078304181386	-0.623543167531173	0.303859519128553	1.21112455579209	0.291734498451101	-0.078697796684699	0.35139368399037	-1.07699419811308	NA	FDA Approved Drugs Library
3804	Pentolinium bitartrate	IR+ Compounds	10uM	AstroF	1.43463515911829	-1.56994336831951	-0.516763417581753	-0.576214680476627	-0.426017843004331	1.60500625512435	-0.47095436143705	-0.39986871388634	0.534636380511297	-0.559174843786881	NA	FDA Approved Drugs Library
3805	Pentoxifylline	IR+ Compounds	1uM	AstroD	1.01506949014231	0.114938730027701	-0.408103920411841	-0.192079769904641	-0.560941019156164	0.0851159965078909	-0.130622052773217	-0.697674333147837	-0.21591129303247	0.304686046996404	1.13561130139485	FDA Approved Drugs Library
3806	Pentoxifylline	IR+ Compounds	10uM	AstroD	0.868536942764602	0.0483793555878884	-0.251408165791389	-0.138745898298936	-0.702861855135606	-0.134986710575522	0.0216995860784008	-0.773551688360599	0.187436831375878	-0.219819725549561	-0.268265141314336	FDA Approved Drugs Library
3807	Pentoxifylline	IR+ Compounds	10uM	AstroF	1.37820210339383	-0.148687927930501	-0.108710282785619	-0.71319278997703	-0.519950338440155	0.144910703113885	0.290942403499871	0.612096464618229	0.71396419872487	-0.731120704796047	NA	FDA Approved Drugs Library
3808	Pentoxifylline	IR+ Compounds	1uM	AstroF	0.720042996587466	0.157069162919212	-0.276041520604085	-0.481869186919459	-0.26815926836613	0.276737908935813	-0.522995081364434	0.6920770682225	-0.417666884757583	0.330462028304435	NA	FDA Approved Drugs Library
3809	Pentylenetetrazole	IR+ Compounds	10uM	AstroD	0.812595492695498	-0.0218149015689818	1.10871410269234	1.7924571805156	-0.0587745144999387	1.09988218857134	-0.425296224399515	0.555916455928939	-0.666489502428239	0.937622910161042	0.0293564785326795	FDA Approved Drugs Library
3810	Pentylenetetrazole	IR+ Compounds	1uM	AstroD	0.625304910039709	1.1566268729047	0.965811884954383	0.054791885015128	1.11505799449373	0.364320068579695	-0.784250387679733	-0.11396196419509	0.473183620597551	-0.716643241229679	0.0435321261222614	FDA Approved Drugs Library
3811	Pentylenetetrazole	IR+ Compounds	1uM	AstroF	1.33501588320561	-0.679751502044117	0.314471290826094	1.90046545548975	-0.436733604939743	0.605583285086366	0.820211230594502	0.690416483477458	0.0628399790491695	-0.179539424370374	NA	FDA Approved Drugs Library
3812	Pentylenetetrazole	IR+ Compounds	10uM	AstroF	0.831319714946674	-0.397004612329666	0.21747233644286	2.04160026701083	0.0878127050489704	0.237544048551159	0.321169659170062	0.671145076792683	-0.404578878058226	1.1576448496526	NA	FDA Approved Drugs Library
3813	Pepstatin A	IR+ Compounds	1uM	AstroD	1.04298370330096	-0.850352572712628	0.755765155019157	1.24448018654745	0.173261957973795	2.09762779200897	-0.779813213611115	-0.298894963104103	-0.426008693469156	0.886317936854272	-0.464741772695851	FDA Approved Drugs Library
3814	Pepstatin A	IR+ Compounds	10uM	AstroD	0.746468299220587	-1.38916834003245	0.932905368920228	-1.64535416905154	-1.40327168617035	-0.440065241767967	2.32903502832008	1.63280372878089	-0.442813881089823	-0.952131205056049	-0.062569865150272	FDA Approved Drugs Library
3815	Pepstatin A	IR+ Compounds	1uM	AstroF	0.995570926505061	-0.946837676436662	1.57069327630441	2.22829031146047	0.949264758921772	-1.13039887770167	1.41923195527089	1.12763616144814	0.665783193344045	0.427625180812956	NA	FDA Approved Drugs Library
3816	Pepstatin A	IR+ Compounds	10uM	AstroF	0.676847581803136	2.39862253213028	-0.898568501984286	-0.647021337389837	0.291458244397212	-2.26392659780985	0.499537868297969	1.74307012226956	-2.96744374961888	1.08195192323741	NA	FDA Approved Drugs Library
3817	Pergolide mesylate	IR+ Compounds	10uM	AstroD	1.55483002123066	-0.329119606190849	-1.20910881401786	0.790761204590145	-0.167510625147703	-1.15765396665393	0.298453385942395	-0.185441538072969	0.38730955351725	0.292048584912922	-0.539822739760063	FDA Approved Drugs Library
3818	Pergolide mesylate	IR+ Compounds	1uM	AstroD	1.1374529986063	-1.22411593585701	-1.78943516914283	-1.84128041679058	0.18489961661722	-1.28004792743295	-0.925618123869744	1.65965275035294	1.6269302938954	3.29955522111733	0.531953797303757	FDA Approved Drugs Library
3819	Pergolide mesylate	IR+ Compounds	1uM	AstroF	1.59770818135463	-0.0146048767714629	0.618326544108617	-2.16526974673375	-0.299615161472126	1.85505981403087	1.61503782660243	-3.20785268114978	-0.845137164885909	-0.328135694964108	NA	FDA Approved Drugs Library
3820	Pergolide mesylate	IR+ Compounds	10uM	AstroF	1.50996191498433	-0.376987809220645	-0.50918221329534	-1.59690457776397	-0.0188970310310784	2.0012445624662	-0.189176488123114	-2.03497631151972	-1.65870738678137	-1.47725114796522	NA	FDA Approved Drugs Library
3821	Perhexiline maleate	IR+ Compounds	1uM	AstroD	1.26230927324455	0.545275375491987	0.0190539370380968	0.294181062136536	-0.0264056328249271	-0.349803094774406	0.142050905084879	-0.352806825914588	-2.83787681168729	0.0311051649547524	-0.577584925079998	FDA Approved Drugs Library
3822	Perhexiline maleate	IR+ Compounds	1uM	AstroF	1.29491195095735	0.2830911260764	-0.207711555569662	-1.62981897457869	-0.931070207095322	0.601587534735693	-1.25210866789038	-1.92034041478063	-1.46607209015181	-1.23542844562062	NA	FDA Approved Drugs Library
3823	Perindopril	IR+ Compounds	10uM	AstroD	1.03412643326494	0.304108407360839	0.227996423282557	-0.208894515469114	-0.37562581062573	-0.74880984182076	0.826950456734662	0.220975591097666	-0.949912968683353	0.372085623077688	1.10431989365331	FDA Approved Drugs Library
3824	Perindopril	IR+ Compounds	1uM	AstroD	0.68375040445506	0.857916253137281	1.99077797594683	0.555702201642206	-1.32461916182712	-0.487164975759635	0.809967049865648	-0.314228912798768	0.026673889046278	0.891833289001323	-0.59578021283613	FDA Approved Drugs Library
3825	Perindopril	IR+ Compounds	1uM	AstroF	1.03232851850018	-0.422099532150225	-0.300829574883785	-0.392823020382674	-0.335367122469372	-0.572541530395653	-0.0198079924302727	0.392115709916582	-0.563972501715114	-0.49489241042921	NA	FDA Approved Drugs Library
3826	Perindopril	IR+ Compounds	10uM	AstroF	0.798147624343114	0.526544557710951	0.125550510197211	1.04808156352056	-0.726860310297207	-1.08554012919035	0.196337946008554	0.541455818453054	-0.910656519822747	-0.181455946373054	NA	FDA Approved Drugs Library
3827	Perospirone hydrochloride	IR+ Compounds	10uM	AstroD	1.35916446593948	-0.64052068179198	-1.45621207579799	0.594964327668772	0.190663781070346	-0.624373223633584	-0.811871706064564	-0.605524373650593	-0.97010153465962	-1.39445359438845	-0.768595279340568	FDA Approved Drugs Library
3828	Perospirone hydrochloride	IR+ Compounds	1uM	AstroD	1.10398225615408	0.533686780468887	-1.35137104035946	0.634485378475527	-1.37624999312041	-1.22863301330685	0.239702677892114	-1.0382186041683	0.0789835750614915	-0.635610136126975	-1.01755239292786	FDA Approved Drugs Library
3829	Perospirone hydrochloride	IR+ Compounds	1uM	AstroF	1.42737374720653	0.216289160157971	-0.0959334057293958	-0.0195374959723019	-0.340082791553927	-0.278794842371387	1.376973508153	-0.280288688507152	0.0463187791711131	0.650192254546017	NA	FDA Approved Drugs Library
3830	Perospirone hydrochloride	IR+ Compounds	10uM	AstroF	1.31316309357699	1.06522245391903	0.71736037049502	-0.251922380855152	-0.962161955734236	0.0751975833362627	1.05413132924378	0.91831567889724	-1.71927209238439	0.158808593692675	NA	FDA Approved Drugs Library
3831	Perphenazine	IR+ Compounds	1uM	AstroD	0.932357943251849	-0.967906561534767	0.327480858737753	-0.449511181316289	0.0837681541335128	0.589928263383785	0.0304594284345601	0.0147770067678583	-0.563879845135854	-0.767079210348401	0.420578889485619	FDA Approved Drugs Library
3832	Perphenazine	IR+ Compounds	10uM	AstroD	0.507771948787252	0.695457807379458	-0.124022106776229	-1.35306820680373	-2.21803716475196	1.65242853168634	0.619974344951968	-0.518843623407604	2.45991521440115	-1.46484492953656	-0.147662948631481	FDA Approved Drugs Library
3833	Perphenazine	IR+ Compounds	1uM	AstroF	0.707686936310144	-0.89916970472165	1.65289634143464	0.828706777650192	-0.199231844276954	-0.369048330721077	-1.00706733032361	1.61598780652453	-0.81536955369957	1.71198382115064	NA	FDA Approved Drugs Library
3834	Perphenazine	IR+ Compounds	10uM	AstroF	0.477665325580025	-0.5723317125281	-1.12812575069365	0.101764207504644	0.313184083156729	-2.12387708683768	-1.07524305854867	1.31664768184397	-1.77636193071346	-0.649046965593668	NA	FDA Approved Drugs Library
3835	Phenacetin	IR+ Compounds	10uM	AstroD	1.14091121851293	0.838835509160573	-0.964791050952231	-0.216005116905392	-0.83176201971709	1.37032880049869	-0.348748348017522	-0.75056378991184	-0.950475656207955	0.446945885371963	2.21247175129043	FDA Approved Drugs Library
3836	Phenacetin	IR+ Compounds	1uM	AstroD	0.850647726329555	0.585350358514531	-0.217124626432957	1.19931484585611	1.21328607375821	-0.344803080355593	-2.16782580730622	0.484296789199911	0.224897039439162	-0.287555952399782	0.480124936048582	FDA Approved Drugs Library
3837	Phenacetin	IR+ Compounds	1uM	AstroF	1.26024250925178	0.52147474002138	0.467883088100304	0.508607425663607	-0.296606702766471	0.0137360539973346	-0.145133050810902	-1.08625671776569	0.4628622583976	-1.08213408751683	NA	FDA Approved Drugs Library
3838	Phenacetin	IR+ Compounds	10uM	AstroF	1.08154939981062	0.0552897778360427	1.72956836477921	-0.283655318230018	0.734632342378103	0.111943002251072	-0.169772305392609	1.04086614864027	-1.43584503158326	0.470221626351802	NA	FDA Approved Drugs Library
3839	Phenazopyridine hydrochloride	IR+ Compounds	1uM	AstroD	1.00202053269316	1.23623163558361	0.00765422191367084	-0.126395914997861	-0.223134580873461	-1.80176465494154	-0.438392824968281	-0.258357194727215	-1.01087464170412	0.557572933448112	0.236366116441076	FDA Approved Drugs Library
3840	Phenazopyridine hydrochloride	IR+ Compounds	10uM	AstroD	0.779833454761178	0.942068442536291	1.49729279684384	1.01105365643312	-0.815242494632709	-1.32907567301931	0.253292164031866	-0.0597004110127275	-0.49399516440541	-1.13310687089717	-0.312090789428346	FDA Approved Drugs Library
3841	Phenazopyridine hydrochloride	IR+ Compounds	10uM	AstroF	0.962336662498779	1.15994391459222	-0.172789440564683	1.590699820427	0.0691150999000448	-0.294467090094566	0.941411070894917	0.481652795194083	-2.41599428378896	-0.0770746160535505	NA	FDA Approved Drugs Library
3842	Phenazopyridine hydrochloride	IR+ Compounds	1uM	AstroF	0.924675091602033	0.213441449020374	1.05617735700509	1.15429551168303	-0.560577354666165	-0.342891921692613	0.00263137248248933	0.210492063577434	-0.536624607565114	0.107705199472558	NA	FDA Approved Drugs Library
3843	Phenelzine sulfate	IR+ Compounds	10uM	AstroD	1.38962738458925	-0.228053757555671	0.0467785541687745	-0.342756801244463	0.270932371552215	0.0865195555111147	0.530404752984085	0.0178886814326107	0.159273044967128	1.09129790417792	-0.883554391245514	FDA Approved Drugs Library
3844	Phenelzine sulfate	IR+ Compounds	1uM	AstroD	1.13338472401787	-0.256955395271138	-0.287147486753351	-0.341910409277728	0.488861368075004	-0.460331950355637	-0.0488225909040203	-0.897255669436233	0.419641484423767	-0.265805879766173	1.3896178187902	FDA Approved Drugs Library
3845	Phenelzine sulfate	IR+ Compounds	10uM	AstroF	1.40926780659278	-0.324313179777828	-0.0492118383456173	0.0977953906697766	-0.582577564975324	0.284299324616145	0.149574945513535	0.461537292795955	-0.607600753634333	-0.210715341533038	NA	FDA Approved Drugs Library
3846	Phenelzine sulfate	IR+ Compounds	1uM	AstroF	1.37555167700092	-0.989943157789713	-1.0165100446193	0.0584206199025762	-0.38280498699419	0.0437481210454649	0.883451176596782	-0.0159865259958965	-0.00521701740570428	-0.223956264464406	NA	FDA Approved Drugs Library
3847	Phenethicillin potassium salt	IR+ Compounds	10uM	AstroD	0.946257146215202	1.07066496709898	0.700968045090419	-0.276363435088105	-0.839149271821385	-0.296281672861966	-0.514614064421492	-0.562648786647412	-1.7182429757389	0.799984971980287	0.467827162124551	FDA Approved Drugs Library
3848	Phenethicillin potassium salt	IR+ Compounds	1uM	AstroD	0.68635201356434	0.752605847723055	0.0334859929878133	0.906711758467298	0.0701199648722995	0.265692962898965	-0.687814611753835	1.25989699657872	0.983503348635608	0.358473115948092	-0.539352915345405	FDA Approved Drugs Library
3849	Phenethicillin potassium salt	IR+ Compounds	1uM	AstroF	0.94657242472229	0.0180357325333293	0.285820695092049	-0.185995056400649	-0.599391607501284	-0.472777412120045	0.10886937288359	1.70089269301667	0.0519916939065066	-0.70283855052783	NA	FDA Approved Drugs Library
3850	Phenethicillin potassium salt	IR+ Compounds	10uM	AstroF	0.855850121107254	0.141416607819549	0.879784460117436	0.326870640043614	-0.0509129353030766	-0.0572292785170712	-0.737751692009604	0.0948070818696676	-0.70540384335531	0.0892762161334967	NA	FDA Approved Drugs Library
3851	Phenformin hydrochloride	IR+ Compounds	10uM	AstroD	0.783029108728007	-0.108068385780765	0.864840041761799	0.907297115053835	0.197342912099946	-0.0272939934759221	0.463250138064301	-0.320284679737102	0.361113116441976	-0.879094246027348	0.918018128643179	FDA Approved Drugs Library
3852	Phenformin hydrochloride	IR+ Compounds	1uM	AstroD	0.591181051538611	0.266097391691449	0.873856056567399	0.192304331580166	0.535213354592618	0.198395054477973	-0.676980219676062	-0.415112319513445	0.103616543441559	-1.34443488977495	0.487001904189305	FDA Approved Drugs Library
3853	Phenformin hydrochloride	IR+ Compounds	1uM	AstroF	1.09904276785849	0.196684922841792	0.0699414875913932	-0.504485512363366	-0.125777672584248	-1.00780956188436	0.900197311278178	-0.360171956779054	0.431255038586956	0.345668839066893	NA	FDA Approved Drugs Library
3854	Phenformin hydrochloride	IR+ Compounds	10uM	AstroF	0.686212400370548	0.0606978798626338	0.141091094317957	-0.0457737621813055	-0.507173405492684	-0.308509327997084	-0.350086413000956	0.00830828230633952	0.817750489602007	0.801862589325539	NA	FDA Approved Drugs Library
3855	Phenindione	IR+ Compounds	1uM	AstroD	0.958189765600371	0.365361501584478	0.11323893431687	-0.157515566342518	0.0102711293485773	-0.0856800887291528	0.157040444698097	-0.429721420659975	-0.116122687910163	-0.25507644015475	-0.418524458545499	FDA Approved Drugs Library
3856	Phenindione	IR+ Compounds	10uM	AstroD	0.543874669488721	0.509056245312206	-0.844117885541492	0.683537368178918	-1.73205321705028	-0.258113669822226	-1.4010110532467	-0.372417214324479	-0.51895592399439	-1.62416986057192	0.452818888963255	FDA Approved Drugs Library
3857	Phenindione	IR+ Compounds	10uM	AstroF	1.12165533263983	0.486218525065121	0.102108629173005	-0.467965366726538	0.0614292172460012	0.19860735423984	-0.600025881449957	0.0529267542958167	0.315707796693873	-1.4996743372664	NA	FDA Approved Drugs Library
3858	Phenindione	IR+ Compounds	1uM	AstroF	0.861701211008658	0.671010355042687	0.227170774957867	0.499986324567203	-1.05857982909593	-0.561881000252395	0.892471605169053	0.9216821389369	-1.08220403328578	2.78490732876744	NA	FDA Approved Drugs Library
3859	Pheniramine maleate	IR+ Compounds	1uM	AstroD	1.42696031394826	-0.0451534562499923	0.254497064650965	0.567538398960255	0.406938483402314	1.05244738881811	1.4526343884513	0.156587057265999	0.0246486028670895	0.0722171627695348	0.216567598329364	FDA Approved Drugs Library
3860	Pheniramine maleate	IR+ Compounds	10uM	AstroD	0.782708817747487	0.153248088610639	1.11205119341435	0.73778874861962	0.436516846607474	1.55891691161012	0.603190381268549	-0.320327111204143	-0.057941379028414	-0.366125238220854	-1.14357606884003	FDA Approved Drugs Library
3861	Pheniramine maleate	IR+ Compounds	1uM	AstroF	1.05416935431079	0.213866525945794	0.458651295558693	0.651950150014919	-0.219633757992622	-0.101978469480873	0.206238286237098	2.09179104496418	-1.17208846558267	-1.38125960470912	NA	FDA Approved Drugs Library
3862	Pheniramine maleate	IR+ Compounds	10uM	AstroF	0.751226026667748	0.0239032424600763	0.672722087286581	0.503166477616728	-0.468964655927083	-1.02983126862236	-0.0689281942845866	1.37780663381979	1.40761719419919	-0.0214533406262164	NA	FDA Approved Drugs Library
3863	Phenothiazine	IR+ Compounds	10uM	AstroD	1.42277455278174	-0.205207961825771	-0.278788145692822	0.834254303409087	-0.534199866410204	-0.0942264806861294	-0.0815340145055006	-0.546311620506427	-1.50530789110646	1.07697248051025	0.448540632087487	FDA Approved Drugs Library
3864	Phenothiazine	IR+ Compounds	1uM	AstroF	1.64539006087968	0.0769513096980849	1.1363547922934	0.0388291624049579	-0.251345815910068	-0.137318666815654	1.33017926858323	-1.08573810775683	0.138798750383368	-0.599377102527596	NA	FDA Approved Drugs Library
3865	Phenothiazine	IR+ Compounds	10uM	AstroF	1.53586555644297	-0.144353830957992	-0.0482120065849965	-0.686179017036324	-1.07648906883002	1.26965547374884	-0.188769749422491	0.203650554243072	0.0983369588284704	-0.315425616113079	NA	FDA Approved Drugs Library
3866	Phenoxybenzamine hydrochloride	IR+ Compounds	1uM	AstroD	1.48518706179855	-0.151361445037512	-0.291756620992661	-0.187972595393524	1.76472499159993	-0.164387421349381	0.556069588222875	-0.239803727781414	0.0137793356830533	0.0212600485031317	-0.507863010728026	FDA Approved Drugs Library
3867	Phenoxybenzamine hydrochloride	IR+ Compounds	10uM	AstroD	1.09207361508138	0.182970602327105	-1.52283983500129	-0.980515784281938	-0.537046302003774	-0.394235172091001	-0.00929179024287994	-0.765702231281585	-1.2461214719657	0.275270727609927	0.321755449085478	FDA Approved Drugs Library
3868	Phenoxybenzamine hydrochloride	IR+ Compounds	1uM	AstroF	1.4890797228757	0.412073530587912	-0.0543997617799069	0.342402968373195	-0.459554371076575	-0.41168826395185	-0.17321285696895	1.28003231894956	-0.659019383333366	-1.23369373307921	NA	FDA Approved Drugs Library
3869	Phenoxybenzamine hydrochloride	IR+ Compounds	10uM	AstroF	1.01610613633594	-1.94372523347217	-1.76962032208178	0.400163483861825	-0.651475120922826	0.638912886845673	-0.505324909498495	-0.300574864418563	-1.37514761825979	0.84856456684269	NA	FDA Approved Drugs Library
3870	Phenprobamate	IR+ Compounds	10uM	AstroD	1.59803042336362	-1.43161665434869	-1.31331582261054	-0.592788614941525	-0.313847091944748	-0.7278504098066	0.25986715762305	-0.623018707547726	-0.342196519885287	0.996405356130921	-0.927248494105121	FDA Approved Drugs Library
3871	Phenprobamate	IR+ Compounds	1uM	AstroD	1.28531910226145	-0.635060733177137	-0.399281798405253	0.181041774815348	-0.343652617777615	-1.17317012479499	0.660355985425252	-0.169353515378727	1.66038821896927	0.703860804357256	0.314468028342613	FDA Approved Drugs Library
3872	Phenprobamate	IR+ Compounds	1uM	AstroF	1.37421515717012	-0.775734505229984	-0.552927408369842	-0.820390200060913	-0.617425759678025	0.934973818943481	-0.777654834756655	-2.2511312249034	-1.00700821063003	-0.782892901527692	NA	FDA Approved Drugs Library
3873	Phenprobamate	IR+ Compounds	10uM	AstroF	1.0377755787069	-0.0507350433377882	0.513546528310996	0.313008070412096	-0.337172827665061	0.844233626848724	-0.285517993076648	-1.85724068621715	0.30338423489897	1.40461025474945	NA	FDA Approved Drugs Library
3874	Phensuximide	IR+ Compounds	1uM	AstroF	1.21800728271285	0.395845656405567	-0.866190055372723	-0.580953608026165	-0.847794052873283	-0.104914835369265	0.669539106272376	0.297312436385889	-0.600414892100408	0.212661269042551	NA	FDA Approved Drugs Library
3875	Phentermine hydrochloride	IR+ Compounds	10uM	AstroD	0.899073113195857	1.01290443544176	-0.960812573870813	-0.00610922187054877	-1.9256095136826	-1.17009174008778	0.298245484802845	-1.69864671196996	-1.14633974827752	-1.00532679126989	1.43028892926774	FDA Approved Drugs Library
3876	Phentermine hydrochloride	IR+ Compounds	1uM	AstroD	0.843566995691948	0.661792023117062	0.549280211513046	0.60398710672427	-0.0356101408263475	0.376683127560179	1.38069168701637	0.123809320677548	-0.527485164216962	-0.782291870094557	-0.738276385838197	FDA Approved Drugs Library
3877	Phentermine hydrochloride	IR+ Compounds	1uM	AstroF	0.726416509271351	0.771246571860295	0.634520728291291	0.0945893945864856	0.0911730451359984	-0.0250399101481179	-1.20179950480335	0.0221897755908347	-1.88339145340752	-0.837500151894545	NA	FDA Approved Drugs Library
3878	Phentermine hydrochloride	IR+ Compounds	10uM	AstroF	0.685427064152851	0.877537983344503	-0.0256557459333736	-0.210613268249516	-0.857698579362845	-0.228089791673265	-1.27053359211434	1.6994684136459	-1.48197928964561	1.01896252461577	NA	FDA Approved Drugs Library
3879	Phentolamine hydrochloride	IR+ Compounds	1uM	AstroD	1.04016231271067	1.49997861081245	0.209090155914257	1.85590360784647	0.0987136192721444	-0.473545423666119	0.550385791027757	-0.348583791126764	-0.685164736377872	-0.745198404549555	-0.359617080804204	FDA Approved Drugs Library
3880	Phentolamine hydrochloride	IR+ Compounds	10uM	AstroD	0.774096009971757	1.65550116607709	0.0131756124963884	-0.787222534438562	-1.42011637486607	-1.0248656471549	-0.0388821467577731	0.626898775787049	-0.833143588351839	0.271414652836241	-0.161382192806434	FDA Approved Drugs Library
3881	Phentolamine hydrochloride	IR+ Compounds	1uM	AstroF	1.43830041180899	-0.171416447124111	1.43001983466198	0.350224409223755	-0.940851201101321	0.959678776507427	0.606438408864028	1.78086669739481	0.370426001173881	-0.0421135513893314	NA	FDA Approved Drugs Library
3882	Phentolamine hydrochloride	IR+ Compounds	10uM	AstroF	1.24594101509223	1.34276729497239	1.85525246637715	0.582555436945834	-0.339951712529781	-0.106347550501634	1.13595642887743	0.0135764988777681	-1.01964676842063	0.16938462457225	NA	FDA Approved Drugs Library
3883	Phenylbutazone	IR+ Compounds	10uM	AstroD	0.901958298186605	-0.826729935024105	1.3780105039759	0.489581532518034	0.0976399523633078	2.35944815295352	-1.14279888657609	-0.656242054104456	-0.841297872461322	-1.527015214119	-0.862792673934917	FDA Approved Drugs Library
3884	Phenylbutazone	IR+ Compounds	1uM	AstroD	0.860711601461806	0.363030033902922	0.670176517086912	-0.503263109725761	-0.122004931901016	0.885874428785036	1.17757089350578	0.0978052366204786	-2.80928230073142	-0.816508763273375	1.06304344870887	FDA Approved Drugs Library
3885	Phenylbutazone	IR+ Compounds	1uM	AstroF	0.80296989213657	0.220740291539821	0.128982268464362	0.607482865743024	0.748009499247439	-0.57722053078337	-0.0191769087825625	2.53988409986039	-0.886306086918491	-1.78655478409315	NA	FDA Approved Drugs Library
3886	Phenylbutazone	IR+ Compounds	10uM	AstroF	0.493153496256388	0.207860014100212	1.02315017277018	1.06223989542962	0.14423704079204	-1.08012856187699	-1.26401813999282	0.772125720297801	-0.544209134567427	0.0554595862471313	NA	FDA Approved Drugs Library
3887	Phenylpropanolamine hydrochloride	IR+ Compounds	10uM	AstroD	0.728127821154955	-2.1018705026526	2.86689489452672	0.0242221368328673	-0.471156511282126	0.594799159652072	0.466533952409225	-0.13870845460125	0.721991557870731	-0.335811837635982	0.387245765440607	FDA Approved Drugs Library
3888	Phenylpropanolamine hydrochloride	IR+ Compounds	1uM	AstroD	0.550203399260018	-0.926085673246263	2.03678488262651	0.470541195925004	0.861691733311002	-0.0973103555079257	-0.561703460088635	0.609151029375896	0.147619686103439	-1.40455084129056	-0.799272347042438	FDA Approved Drugs Library
3889	Phenylpropanolamine hydrochloride	IR+ Compounds	10uM	AstroF	1.28444342669751	0.168922603191926	-0.0391242301284046	0.261510972404378	-0.45305001859707	-0.724780440282598	0.280971395795396	1.62576237402161	0.0280710567866784	-0.887796091852463	NA	FDA Approved Drugs Library
3890	Phenylpropanolamine hydrochloride	IR+ Compounds	1uM	AstroF	1.05768978618365	-0.889082503745965	2.12631237452089	0.129497668291568	-0.181482596213335	-1.18923332797308	-0.53918567584907	1.40785037891663	1.12799626196934	-1.61128779212542	NA	FDA Approved Drugs Library
3891	Phthalylsulfathiazole	IR+ Compounds	10uM	AstroD	1.49344231113955	0.155307856634115	-0.421248214375842	0.759509951768368	0.899445252168999	-0.146953907448992	-0.454516385015287	0.0287075605770424	0.0776199348992776	0.77396855089973	-0.372381741213969	FDA Approved Drugs Library
3892	Phthalylsulfathiazole	IR+ Compounds	1uM	AstroD	1.10865120542407	0.72346203426636	0.0221727202393076	-0.295583639860823	0.200436433339677	-1.46226707888406	1.01449473250545	-1.02555871956835	0.502781150022389	-0.150555600674113	0.0145698832248364	FDA Approved Drugs Library
3893	Phthalylsulfathiazole	IR+ Compounds	1uM	AstroF	1.22533578112519	1.07135096841015	0.221871200457979	-0.337791536482377	-1.49428655573706	0.486731708089521	-0.171695847685899	-0.775036527069084	0.189335606179818	0.61000541366362	NA	FDA Approved Drugs Library
3894	Phthalylsulfathiazole	IR+ Compounds	10uM	AstroF	1.21023125203602	0.141487958482835	-0.114599348933696	0.777405393508401	-0.513662656306884	-0.336077368989982	0.672927125242796	-0.0589910275124591	-0.630484213666296	-0.0354880089134549	NA	FDA Approved Drugs Library
3895	Picotamide monohydrate	IR+ Compounds	1uM	AstroD	1.26249267307047	1.037186838644	0.354236224080557	-0.0677481885103032	7.63356213631579	-0.500039788230474	2.70412854195485	3.12456761746368	-0.436798898171494	-2.58566475731472	0.0129429434563103	FDA Approved Drugs Library
3896	Picotamide monohydrate	IR+ Compounds	10uM	AstroD	0.7031277412243	0.261475465723247	1.70832007383809	0.683647745140665	1.48517588562718	1.56101708133607	-0.854446262368362	0.0457338734355178	0.577248307771652	0.550723770028728	1.06814461632367	FDA Approved Drugs Library
3897	Picotamide monohydrate	IR+ Compounds	1uM	AstroF	1.05378167732507	-0.607766700731974	0.601558290932131	2.14652177371848	-0.616032860126075	0.744892423770168	-0.123412114360827	-0.0947457316286949	0.501236864455052	1.21940504876219	NA	FDA Approved Drugs Library
3898	Picotamide monohydrate	IR+ Compounds	10uM	AstroF	0.982278952898455	-2.5857431512218	-1.89247305841038	3.79413272915893	0.555338525333374	-0.188290043419295	0.956902448273537	-0.286803276431828	0.455629669815751	-0.223449530314955	NA	FDA Approved Drugs Library
3899	Picrotoxinin	IR+ Compounds	10uM	AstroD	1.04578326644323	-2.9403347096739	-1.63103715712017	-0.888590453688391	0.127161666885614	-1.0695782428415	0.164763663593844	1.70741197880692	-0.492452698925756	0.131987475524888	0.686963773968769	FDA Approved Drugs Library
3900	Picrotoxinin	IR+ Compounds	1uM	AstroD	0.589613547693099	0.399686615845742	-0.998709935862563	-1.76126996843203	-1.54362782845577	-1.48369572793744	-0.532203406424364	0.606851142834662	0.0984853578109998	-0.0496356788137931	-0.292870702859981	FDA Approved Drugs Library
3901	Picrotoxinin	IR+ Compounds	10uM	AstroF	1.3869426579943	-0.563936160084333	-1.37674716484176	-2.03513821785009	-1.48936648429086	1.60277463182348	0.862026788745132	-1.92222632097095	0.122282243486357	0.314592102776528	NA	FDA Approved Drugs Library
3902	Picrotoxinin	IR+ Compounds	1uM	AstroF	1.35273405410458	-0.0380242376002241	0.117157439792032	-0.30065671718173	0.711048394296035	0.55794138249734	0.686688633951041	-0.432454873961795	1.63308369540769	-0.352677954100107	NA	FDA Approved Drugs Library
3903	Pidotimod	IR+ Compounds	1uM	AstroD	1.47173731783301	-0.28827022264974	-2.04645893458162	-0.33571358881982	-0.56605482847773	-1.90640170590826	0.645265834610342	-1.22883199801612	-0.186984610186521	0.5054685904636	1.34936220147662	FDA Approved Drugs Library
3904	Pidotimod	IR+ Compounds	10uM	AstroD	1.14500282250922	1.64719151678866	0.018043749880484	0.547442920144721	-0.938702248113378	-1.61610272530154	0.906208722678485	-0.959326793845633	-0.645975885777542	0.307891642710986	-0.514687594476043	FDA Approved Drugs Library
3905	Pidotimod	IR+ Compounds	10uM	AstroF	1.34549016603031	0.140032487734664	-1.1308620540092	-2.35899518447625	-1.3314626304646	0.79139043217438	0.638202729173033	-0.887520312347519	-2.30397659608667	1.03459549887316	NA	FDA Approved Drugs Library
3906	Pidotimod	IR+ Compounds	1uM	AstroF	0.888515519968124	0.78583858801426	0.121453612793571	-0.194312750892291	-0.212422800861331	-0.151408480507313	-0.824792236220191	-1.26409549229241	0.800616695811664	-0.341905873457912	NA	FDA Approved Drugs Library
3907	Pilocarpine nitrate	IR+ Compounds	1uM	AstroD	1.5279278996106	-0.396530071960583	-0.41952670135294	-0.167314315141882	-0.395155192434403	-0.760197703655314	0.487040323810845	-0.158925499668273	-0.0549446025653643	0.846589301506731	0.508410381300852	FDA Approved Drugs Library
3908	Pilocarpine nitrate	IR+ Compounds	10uM	AstroD	0.829424999624314	-0.192443630036196	-0.430123624925305	-1.03204782413263	-1.69235738327851	0.0928805497511448	-0.0236753084168584	-0.269372171133235	0.0348900178245454	0.0604364147841861	0.664726038835891	FDA Approved Drugs Library
3909	Pilocarpine nitrate	IR+ Compounds	1uM	AstroF	1.56160361719092	-0.0365022029885464	1.87147117175295	-0.374764435247056	-0.43820587834246	1.31353102917507	0.808326241393607	1.09414534527304	1.66240282371491	0.30690991295177	NA	FDA Approved Drugs Library
3910	Pilocarpine nitrate	IR+ Compounds	10uM	AstroF	0.739244608990986	-0.55800012954262	-0.258282273966159	0.0838515170267955	0.328472936159926	0.287553982729146	-0.498044414168648	-0.430609303097348	0.640182601962702	0.196623419580004	NA	FDA Approved Drugs Library
3911	Pimethixene maleate	IR+ Compounds	1uM	AstroD	1.37292672674292	-0.00111184658363842	-1.19965157192576	0.647037680427586	-1.50873692841459	-0.649778828767207	0.835608229523522	-0.363351274490326	-0.622008310812259	2.10085132771227	-0.097388147501926	FDA Approved Drugs Library
3912	Pimethixene maleate	IR+ Compounds	10uM	AstroD	1.11578757900513	-1.30112259230934	-1.77638282254414	-1.26972879348563	-0.935370275822699	-0.607267673532401	-0.4750846206715	-0.322141805122319	-0.168723103514013	-0.998695695625026	0.483555593181836	FDA Approved Drugs Library
3913	Pimethixene maleate	IR+ Compounds	1uM	AstroF	1.08055556671651	0.493916169673945	-0.759908571994059	-2.37002495897171	-0.849839049743654	0.898368165771432	-0.918973628354493	-2.40293669694359	-1.09912128291703	1.19842408272408	NA	FDA Approved Drugs Library
3914	Pimethixene maleate	IR+ Compounds	10uM	AstroF	0.793943578029127	0.129551220995171	-1.70410335830643	-2.64845384264462	0.599874703468101	0.476222965882711	-1.51087559203781	-1.13848248155163	-1.24125186778375	1.10633021338264	NA	FDA Approved Drugs Library
3915	Pimozide	IR+ Compounds	1uM	AstroD	0.838001011569918	-1.52373295408701	-1.35472515859397	-0.54255579296919	-1.18882873307508	-0.151687226583204	-1.00597310839756	2.61994667105458	-1.10994227827051	0.209507480398869	0.679605261267841	FDA Approved Drugs Library
3916	Pimozide	IR+ Compounds	1uM	AstroF	0.758073206173775	-0.53602652351514	-0.273555718199673	-1.59887336786915	1.65889945143852	1.66533236180265	-0.142697893164357	-0.113142757859619	0.0771468624944199	0.386978911675457	NA	FDA Approved Drugs Library
3917	Pinacidil monohydrate	IR+ Compounds	1uM	AstroD	1.21073685435624	0.791736038652322	-0.067425256322758	2.01424311310763	0.275769027216607	-0.187052681775766	-0.253184531514376	-0.182457744088424	-0.291423655080097	0.405039589314341	-1.25143774360803	FDA Approved Drugs Library
3918	Pinacidil monohydrate	IR+ Compounds	10uM	AstroD	0.643251720701085	0.0608661286388539	0.0768872151777961	0.142259072425095	-1.39723583229054	-0.449408371961311	-0.321476800143302	-0.413144270048551	-1.33345127205999	-0.880273477044302	0.419716689631662	FDA Approved Drugs Library
3919	Pinacidil monohydrate	IR+ Compounds	1uM	AstroF	1.63142758425996	0.164938542585689	-0.469505019169653	-0.781021046468721	-0.554590057503932	0.698897957738671	0.757641527283107	-0.0484391007713784	0.0822429519113262	-0.556501931389623	NA	FDA Approved Drugs Library
3920	Pinacidil monohydrate	IR+ Compounds	10uM	AstroF	1.07093907013035	-0.0973405978697693	0.560846293767837	-0.587690242940909	-0.932835470761422	0.0160085734175873	-1.12543185087371	-0.291120436145167	0.270668857861327	-0.790848496602955	NA	FDA Approved Drugs Library
3921	Pinaverium bromide	IR+ Compounds	1uM	AstroD	1.1695808079827	0.449747907385524	-1.89486364366233	-1.45085164214439	-0.635261051983249	-1.10986746503102	-0.21115389165499	-1.22640157436375	-0.029260838364395	1.35800776903727	1.73637360077185	FDA Approved Drugs Library
3922	Pinaverium bromide	IR+ Compounds	10uM	AstroD	0.593429546172963	-1.81123399423409	-3.42409373248838	-2.37996095145548	-2.91288300887469	-0.173675103558365	-1.13230082266134	-0.45408243043939	-0.551676356059773	-1.89049112540667	0.496120432018862	FDA Approved Drugs Library
3923	Pinaverium bromide	IR+ Compounds	1uM	AstroF	1.33165313719771	0.159851638344906	-0.389465962819967	0.908456187060415	1.2606708436975	0.750550461452471	1.70103538315679	-0.37734647536943	-0.350032712723349	-0.176556405427038	NA	FDA Approved Drugs Library
3924	Pinaverium bromide	IR+ Compounds	10uM	AstroF	0.754203095802324	0.39942288751075	-1.49032953349438	-2.48866651217767	0.0522436388835426	-1.15289211564776	-0.313113939975398	-0.479805540962504	-0.614931675310353	-0.247359330789374	NA	FDA Approved Drugs Library
3925	Pindolol	IR+ Compounds	1uM	AstroD	1.39051426409258	-1.97644478140105	-1.3254597585537	-0.525630218405262	0.769578979966888	-0.609408515880866	0.254020033084213	2.09856508173873	-0.633688678276064	3.2602318405744	1.05626244047187	FDA Approved Drugs Library
3926	Pindolol	IR+ Compounds	1uM	AstroF	1.1353442471958	-3.24153233244041	-1.05872100175826	-0.632981659921756	0.232354975089189	0.900714067457475	-0.0615449996475426	0.380934192511742	0.527787131954385	-0.0603038620051696	NA	FDA Approved Drugs Library
3927	Pindolol	IR+ Compounds	10uM	AstroF	1.10085314460165	-3.13818278863812	-1.85306333806769	-2.25581078949339	3.9749273403934	1.77272011896416	0.0153601366861802	-0.713307949830416	1.09017348748655	-0.326485832375484	NA	FDA Approved Drugs Library
3928	Pioglitazone	IR+ Compounds	10uM	AstroD	1.37451310991553	-0.169695880742985	-0.235023699305818	0.871755378805216	1.63492143147939	-0.632529671862041	0.522338900903464	0.57297222836203	0.968024158939962	0.43628327502008	-2.09023665147503	FDA Approved Drugs Library
3929	Pioglitazone	IR+ Compounds	1uM	AstroD	1.03869117335888	-0.0132542894958273	0.481694083293469	2.68677544387847	0.518430368741935	1.9467285114995	-0.349710908817656	0.436019465814263	-1.31378563780581	-0.609513896498753	0.253588447465766	FDA Approved Drugs Library
3930	Pioglitazone	IR+ Compounds	1uM	AstroF	1.1964097622464	0.0432617764030365	-0.30668976492557	1.95949678003352	-0.0957521864796948	0.14980698683424	0.89238688095583	1.18388063652519	-0.855065885861486	-2.02550109572308	NA	FDA Approved Drugs Library
3931	Pioglitazone	IR+ Compounds	10uM	AstroF	0.86939347749905	-1.93382813906651	0.188105719735534	2.74658103016309	0.43363014082619	-0.793018563095006	0.33065086230469	-0.061476766829311	1.36553359814537	0.599249456763111	NA	FDA Approved Drugs Library
3932	Pipemidic acid	IR+ Compounds	1uM	AstroD	1.13242949348709	-0.574009262670972	0.138133466813936	-0.564273185053435	1.01591899430126	0.584831094255837	0.318894606047494	-0.01411504674907	-0.236465530908916	-1.01070788345813	-0.613596698944169	FDA Approved Drugs Library
3933	Pipemidic acid	IR+ Compounds	10uM	AstroD	0.688924281136527	1.40053332842635	0.671160960078928	0.639890663242826	-0.0452574821872887	-1.22179294020191	1.20640461204101	0.602703338876574	0.548581852944905	1.04224585726722	3.09968679659092	FDA Approved Drugs Library
3934	Pipemidic acid	IR+ Compounds	1uM	AstroF	1.50688465277472	-0.865309152005173	-0.232028924005347	-0.224801695727388	-1.03771481691985	-0.0521806333373479	0.701427282116753	-0.821085412706925	0.164122707132681	0.53788782394046	NA	FDA Approved Drugs Library
3935	Pipemidic acid	IR+ Compounds	10uM	AstroF	0.892590087730172	-0.327306243052711	-0.128028342442314	0.154183139905175	-0.376201773431685	-0.257020160221749	-0.798709242558279	-0.430879701777028	0.128120950492812	-0.807620849317473	NA	FDA Approved Drugs Library
3936	Pipenzolate bromide	IR+ Compounds	10uM	AstroD	1.17011140838141	1.0041201722321	2.03879847943514	0.678977667049685	0.203103623558712	0.68187986632025	-0.053264809010671	-0.395499149049306	-0.505381950866979	1.01161003350147	-0.45736958535081	FDA Approved Drugs Library
3937	Pipenzolate bromide	IR+ Compounds	1uM	AstroD	1.0367926501307	-0.0931941034030497	0.728446304664705	-0.624814112076137	-0.135377624548844	0.331446313261914	-1.57358402648802	-0.458823972814634	-0.415993523046627	1.43150813406441	-0.201417122577808	FDA Approved Drugs Library
3938	Pipenzolate bromide	IR+ Compounds	1uM	AstroF	1.11223363262159	0.12039191524659	-0.238032344254477	-0.0342761718388052	-0.264687284543637	0.0111525586090055	0.509645875887731	1.06038491157449	2.18985505777733	-1.05000903791651	NA	FDA Approved Drugs Library
3939	Pipenzolate bromide	IR+ Compounds	10uM	AstroF	0.535079472885982	0.33591151089325	0.0907324440943081	0.629887561317996	-0.551811047366329	0.216456193801393	-0.935135713778462	0.515499760476718	0.528920186227515	1.03504382872944	NA	FDA Approved Drugs Library
3940	Piperacetazine	IR+ Compounds	1uM	AstroD	1.01042312976361	-0.453101169920232	0.0946005723029667	-0.743600219004695	-0.574391037328443	-0.107251337208785	0.532306589186441	-0.797256107009202	-0.942398425513852	-0.0968029791829304	1.51348212634501	FDA Approved Drugs Library
3941	Piperacetazine	IR+ Compounds	10uM	AstroD	0.9917137186558	0.850088598694696	-1.42914741657537	-0.602150280808001	-1.84558996682449	-0.970506591657089	2.29352951439511	0.595278539125049	-0.411173599029746	0.18130826368058	0.91898349791872	FDA Approved Drugs Library
3942	Piperacetazine	IR+ Compounds	1uM	AstroF	1.43455084212108	-0.0725047931768081	1.90016455290474	0.270519069110233	0.0570891020167114	-0.142089106357136	1.05190473926051	-0.434213280054167	0.618255416101955	0.508213133482776	NA	FDA Approved Drugs Library
3943	Piperacetazine	IR+ Compounds	10uM	AstroF	0.547821558694349	0.0357937855325419	-0.537722412665948	-0.55836804134597	1.49249913801804	-0.91539726911704	-1.0074128132323	-0.66679337837756	-1.77799102436034	0.258727147043815	NA	FDA Approved Drugs Library
3944	Piperacillin sodium salt	IR+ Compounds	10uM	AstroD	1.30828484053238	0.128121600622289	-0.0647972524513544	0.82289662806085	0.227593557478596	0.814854815381674	0.500373007649353	-0.321428606037224	-0.51574800175638	-0.0366048755089287	0.935694942419367	FDA Approved Drugs Library
3945	Piperacillin sodium salt	IR+ Compounds	1uM	AstroD	1.22301912217703	-0.238382922245558	-0.415769112963962	-0.0346364192610232	0.826940294576226	0.69442333387135	-0.643885382333445	-0.646238977224902	1.66767710736805	1.10391553361361	0.140473755808435	FDA Approved Drugs Library
3946	Piperacillin sodium salt	IR+ Compounds	10uM	AstroF	0.876110092595434	0.850798428122329	0.574606542700563	0.469466240791424	-0.545882594649935	0.623112614727156	-0.182358751365652	-0.152375418778217	-0.212210239105182	1.16374925131561	NA	FDA Approved Drugs Library
3947	Piperacillin sodium salt	IR+ Compounds	1uM	AstroF	0.829951362968278	-0.032864217866651	0.40451787536296	0.313404206119847	-0.406803766267121	-0.429024030196566	0.599466278580202	1.09669343848504	1.96460864649386	1.74757924440274	NA	FDA Approved Drugs Library
3948	Piperidolate hydrochloride	IR+ Compounds	1uM	AstroD	0.946792930575745	-0.464510832634042	0.565378642323388	0.899962567701831	-0.0679568151477593	0.642316345217803	-0.887067207863658	-0.32755936201524	0.993055105878671	0.532608765856675	0.0454110130888935	FDA Approved Drugs Library
3949	Piperidolate hydrochloride	IR+ Compounds	10uM	AstroD	0.752788125960143	0.357984303921407	0.845727597551637	0.264741799557805	-0.866149848788438	-0.199590124040296	-0.562790179607266	-0.279707611253319	-1.02405084141371	0.402523792466156	1.18953849383622	FDA Approved Drugs Library
3950	Piperidolate hydrochloride	IR+ Compounds	1uM	AstroF	1.45466487858404	0.411637871323063	0.478406722698601	-0.551031141129884	-0.999507986427653	0.360129931680056	-0.283735285368959	-1.10913564320784	0.214766409919175	-0.843338588058041	NA	FDA Approved Drugs Library
3951	Piperidolate hydrochloride	IR+ Compounds	10uM	AstroF	1.18301770358051	-0.987086728732642	1.33819140166025	0.0883677044188323	-0.0907380541920523	-0.0470273025389014	-0.515795933244532	0.0412846448934493	1.04789962085542	-0.791359912071593	NA	FDA Approved Drugs Library
3952	Piracetam	IR+ Compounds	10uM	AstroD	0.925365852009623	-0.0398553090984589	-0.193138821073739	0.98749753030111	-0.0597573094916216	1.67927895112117	-0.179523660537854	-0.55791191117251	0.483385473183924	-0.557256225036593	-0.0626794452819114	FDA Approved Drugs Library
3953	Piracetam	IR+ Compounds	1uM	AstroD	0.747197007196185	1.65318100402926	0.447554889354467	1.16251307281572	-0.150113792014568	-0.619455233923621	-0.20285961598257	0.0960886726688647	-0.524318624579705	-0.393316474545302	-0.28785245032115	FDA Approved Drugs Library
3954	Piracetam	IR+ Compounds	10uM	AstroF	1.50416629179504	-0.166861129565545	0.851036010671322	0.55288918663591	-1.04328483421262	0.226907296874176	0.0182417338592781	0.860323670884392	0.810065711627678	-0.249046992438812	NA	FDA Approved Drugs Library
3955	Piracetam	IR+ Compounds	1uM	AstroF	1.38617568418176	-0.462753162009024	2.39469892593449	0.881699803674646	-1.13472997129489	0.118578227789884	0.262953213119975	-0.271526739625741	1.49538708053842	0.511309995574897	NA	FDA Approved Drugs Library
3956	Pirenperone	IR+ Compounds	1uM	AstroD	0.828610116374432	1.83885752078913	-1.08974152557541	-3.00519974011163	-1.62862949300656	1.43526691724562	-3.42835047883312	-0.328856581396217	1.28372879644747	1.67945042297396	-0.133065544442231	FDA Approved Drugs Library
3957	Pirenperone	IR+ Compounds	1uM	AstroF	0.615698395669082	1.80285203077058	-2.17547772679465	-1.29482534120763	1.0666787783613	0.377583890217128	-3.37870939887886	-1.89860682547143	2.8050080796083	0.577273265035191	NA	FDA Approved Drugs Library
3958	Pirenzepine dihydrochloride	IR+ Compounds	10uM	AstroD	1.45716729683184	-0.758040102575787	-0.420983095522556	-0.649999955670609	0.613357272966068	-0.0782296377774065	0.199471477331205	-0.278153691425394	0.824576872732665	1.1056195073525	-0.703898279889448	FDA Approved Drugs Library
3959	Pirenzepine dihydrochloride	IR+ Compounds	1uM	AstroD	1.44868832984985	-0.668005915507255	0.00390097439510097	-0.672941378935045	-0.0704774752564142	0.540518789670194	1.69161743535498	0.0961469189835864	0.0701032415101759	1.08461183002779	-0.0750826814248126	FDA Approved Drugs Library
3960	Pirenzepine dihydrochloride	IR+ Compounds	1uM	AstroF	1.37960339378073	-0.395911687897011	-0.447063520728597	0.542109897506619	-0.130397324946452	0.425104385147945	0.527152678513201	0.275037962614527	-0.327951761124236	-0.425044031040898	NA	FDA Approved Drugs Library
3961	Pirenzepine dihydrochloride	IR+ Compounds	10uM	AstroF	1.17459936664014	-2.66428779235812	-1.1566062373206	1.20724709283851	-0.080642087227624	-0.586657495316137	0.509099290124677	-0.569939136339438	0.666423393233031	-1.00774800909218	NA	FDA Approved Drugs Library
3962	Piretanide	IR+ Compounds	10uM	AstroD	1.37438620179977	-0.794913484719064	-0.155768276873681	1.06860869469116	0.375039665577249	0.618942693978714	-0.457155980560462	0.394498725413321	-0.270952074793967	0.74385764191728	-0.209275808198569	FDA Approved Drugs Library
3963	Piretanide	IR+ Compounds	1uM	AstroD	0.763599318231211	-0.457214303152374	0.320399101946307	-0.64547739034285	-0.367543851746193	0.000953745746870063	0.881744625338294	-0.336653472494953	-1.13606202404732	-1.40138049476887	0.539031451674757	FDA Approved Drugs Library
3964	Piretanide	IR+ Compounds	1uM	AstroF	1.12018790576403	-0.768556136805739	0.541051149313179	-0.314370335233911	-0.276640194256197	-0.223821716664516	-0.542511213166822	0.712901367817733	-1.03426420032456	-1.67420992343218	NA	FDA Approved Drugs Library
3965	Piretanide	IR+ Compounds	10uM	AstroF	0.883221522607244	0.142627132144925	0.293524771043357	0.76939069670836	-0.226053471731602	0.303992134135457	-0.559878503069518	1.05355203179759	0.504823177542903	-0.654680880407962	NA	FDA Approved Drugs Library
3966	Piribedil	IR+ Compounds	1uM	AstroD	0.779200389835991	0.565376721293176	-0.557096783002173	-0.463738063990382	-2.09088596131266	-0.969188841516152	-0.422544306529787	-0.807286686839849	0.197716628406618	0.249204200417228	0.435539630537594	FDA Approved Drugs Library
3967	Piribedil	IR+ Compounds	10uM	AstroD	0.633624929436969	0.944196580563406	-0.252573763848507	0.0996548216949693	-1.49169992019261	-0.666945663679545	-0.588914812549887	-0.123517862269921	-0.929518065141239	-1.04739428587621	-0.759805491045198	FDA Approved Drugs Library
3968	Piribedil	IR+ Compounds	1uM	AstroF	1.52023623128039	-0.420407159622392	0.0515377745921021	-0.721496080989108	0.704507385694752	-0.131480835358732	1.81932158009991	-0.993877924349426	1.38845061085183	-0.954593842223074	NA	FDA Approved Drugs Library
3969	Piribedil	IR+ Compounds	10uM	AstroF	1.3442559141562	-0.331790937249739	0.334796112019541	-0.345251131102357	-0.469063467446558	0.194467588715634	-0.685541256945868	-0.276209326563161	-0.497776527828729	-0.667390550415369	NA	FDA Approved Drugs Library
3970	Pirlindole mesylate	IR+ Compounds	1uM	AstroD	0.745779887569349	0.0270965521011428	1.73492979868076	1.74375781097669	0.76501723061886	0.734603688141166	-1.27472322618187	-0.402320123350836	0.658260648412773	-0.521315584269925	-1.24008435837126	FDA Approved Drugs Library
3971	Pirlindole mesylate	IR+ Compounds	10uM	AstroD	0.712946780835424	0.835522602618878	2.74555416248002	0.164514188911167	0.979094997921006	0.709876154572366	-0.220707858125552	0.33759829742318	-0.271384936195775	-0.191204312415813	0.353370789377139	FDA Approved Drugs Library
3972	Pirlindole mesylate	IR+ Compounds	10uM	AstroF	0.979937751027749	-1.30671220355418	0.202381344933711	-0.601615964771409	1.25931371842291	0.491733096648266	-0.0678702495528414	0.852973255146755	0.836801159134464	0.988560602674019	NA	FDA Approved Drugs Library
3973	Pirlindole mesylate	IR+ Compounds	1uM	AstroF	0.633895016940311	0.684237722103648	1.82490653395319	2.43525445427423	1.24503795063579	-0.31975403619971	-0.793417994830815	0.867122216792979	0.916670580640627	-0.697627407287569	NA	FDA Approved Drugs Library
3974	Piromidic acid	IR+ Compounds	10uM	AstroD	1.43678473886666	-0.199974813847823	-0.22415737547793	-0.635271255385199	-0.217548747550929	0.269939869021221	0.265941209261012	-1.04293384635825	-1.12814274027764	-0.0667101666032813	-0.0705661187630426	FDA Approved Drugs Library
3975	Piromidic acid	IR+ Compounds	1uM	AstroD	0.988701630059293	0.493969170820018	0.810631218876956	0.50893937023924	0.415692121059011	-0.542565315201419	-0.397523234376944	-1.00061781189228	-0.116804801504039	-0.708162300603485	-0.947753165250975	FDA Approved Drugs Library
3976	Piromidic acid	IR+ Compounds	10uM	AstroF	1.40746575672216	-1.28379570876957	0.425031248970254	0.854312759610872	-0.160667103041166	-0.516253662697267	0.662719857075794	-0.53698393013306	-0.168599760550365	-0.212663519053752	NA	FDA Approved Drugs Library
3977	Piromidic acid	IR+ Compounds	1uM	AstroF	0.949418679995634	0.175616654685947	0.0971356258234235	0.521040537393178	-0.141323106810878	0.155793321179019	-0.19353226132133	0.507746949073091	-0.716193681540489	-0.686674228644443	NA	FDA Approved Drugs Library
3978	Piroxicam	IR+ Compounds	10uM	AstroD	1.30538268432736	-0.900976296910134	-0.887569685629704	-0.929234299959501	1.08962249785563	0.392376948014532	0.725277151567398	-0.0400047422197888	2.45930811575158	0.940010449813624	1.41894168592193	FDA Approved Drugs Library
3979	Piroxicam	IR+ Compounds	1uM	AstroD	1.19899674867925	-0.345658740996512	-1.1577974235977	-1.03778275944246	-0.215259216582748	-0.0356487871996565	0.61920251774562	-1.36344763839214	2.08986233594151	1.13861884662216	1.32450494464841	FDA Approved Drugs Library
3980	Piroxicam	IR+ Compounds	1uM	AstroF	1.35321315185382	-1.03462669320559	-0.646401540808553	-0.365818957747482	-0.0602166999323979	1.49334578658551	0.0486405977953813	-0.405271066324172	0.537887813794391	0.00433534603424592	NA	FDA Approved Drugs Library
3981	Piroxicam	IR+ Compounds	10uM	AstroF	1.18446374833133	-3.0500498747454	-1.62646475247291	1.26478258308104	0.0405442673765683	0.486873410186569	0.947945726073769	-0.211499090681039	-0.642334018541675	0.94963344337423	NA	FDA Approved Drugs Library
3982	Pivampicillin	IR+ Compounds	1uM	AstroD	1.39658067177106	-0.73106712464959	0.162015203919559	2.06317420619282	0.254672362826644	1.28328177846169	1.40628076938141	-0.750698596346405	0.238671090516227	0.30032465447463	0.0715070494677827	FDA Approved Drugs Library
3983	Pivampicillin	IR+ Compounds	10uM	AstroD	1.16410820704109	0.301604172913517	-0.0298686719277385	0.0577696014949257	-0.0820461361249532	0.777235684265555	0.285724638412439	0.0663722629683684	-0.739715553441487	0.302839515045402	0.683347138693095	FDA Approved Drugs Library
3984	Pivampicillin	IR+ Compounds	10uM	AstroF	1.14051651969943	-0.941510523278403	1.31650775685504	-0.124093681226351	-0.299412663103412	0.294341104282268	-0.256785874638768	-0.298732946561061	0.466307922192394	1.26452575039602	NA	FDA Approved Drugs Library
3985	Pivampicillin	IR+ Compounds	1uM	AstroF	1.04972898539467	-0.775344066464926	-0.282995101283771	0.205398055019952	-0.00149586589070645	0.271493319917505	-0.659947642025942	-0.0108086446199344	0.225130115187734	-1.13977327690221	NA	FDA Approved Drugs Library
3986	Pivmecillinam hydrochloride	IR+ Compounds	10uM	AstroD	1.33143970290262	-0.341196481775787	1.37036024166187	0.853618041085274	0.744408388345198	0.942606488036422	-0.717205936175444	-0.0756808635599643	-1.32648475494047	1.23316371064987	-3.01921330822317	FDA Approved Drugs Library
3987	Pivmecillinam hydrochloride	IR+ Compounds	1uM	AstroD	1.31771710455151	-0.416811276275021	0.306183431139561	2.00091956397189	0.813488805962805	0.00493556636805936	-0.22318507763625	0.999706049617802	0.955167207930721	1.22568883981009	-0.115577339429524	FDA Approved Drugs Library
3988	Pivmecillinam hydrochloride	IR+ Compounds	10uM	AstroF	0.933093948291946	-0.836346590862717	-0.293471884166811	-0.257513243927931	-1.15460858816195	-0.75912540167883	-0.387380127927125	-0.461204852745713	0.651906670396803	0.23484399568117	NA	FDA Approved Drugs Library
3989	Pivmecillinam hydrochloride	IR+ Compounds	1uM	AstroF	0.642018232632811	0.42324049583976	1.31949567199923	1.61707302136334	1.19489970367274	0.626758675562129	-0.348108004339939	-0.166274619451426	-0.20915568162163	1.07950000084469	NA	FDA Approved Drugs Library
3990	Pizotifen malate	IR+ Compounds	10uM	AstroD	1.02733697620729	-0.182782619170705	0.429151498878865	0.946286806978339	-0.0505838472244097	1.15197489642731	0.78869551686349	-0.555918818730382	-0.539925753327372	-1.12008991741776	1.23197838009678	FDA Approved Drugs Library
3991	Pizotifen malate	IR+ Compounds	1uM	AstroD	0.764072400911151	0.902619736422877	2.17149863010363	2.12987307951272	-0.550092493124704	0.598681162433403	1.89262136274324	0.480535449987018	-0.824544110303056	-0.419071132991775	-1.37915153621246	FDA Approved Drugs Library
3992	Pizotifen malate	IR+ Compounds	1uM	AstroF	0.839703716203859	-1.51635875555666	-0.704346083108033	0.924055191575067	1.10082796235871	-0.429997635191545	-0.12984696143067	2.21318975237681	0.0375007929253841	-1.70180078851002	NA	FDA Approved Drugs Library
3993	Pizotifen malate	IR+ Compounds	10uM	AstroF	0.364762972442986	0.166012871233085	0.505883517563956	1.03466002886825	0.0689077943627699	-1.10659604864955	-0.931177836066153	0.971982338144469	0.71498193957195	0.380085481512094	NA	FDA Approved Drugs Library
3994	PKC-412	IR+ Compounds	10uM	AstroF	1.11199130365227	-0.468563868797674	-1.77089352766321	-2.57388411111415	3.67993703312714	-1.61808005438805	3.60322150247302	0.701796940036048	-2.06607682697736	-0.480626195705995	NA	FDA Approved Drugs Library
3995	PKC-412	IR+ Compounds	10uM	AstroF	1.06508815458304	-0.257030514148485	-0.902009384285087	-3.98736695311228	4.59230721846001	-1.66022887703794	3.25596088366542	0.244447355859291	-2.45417663663386	-2.31941221059567	NA	FDA Approved Drugs Library
3996	PKC-412	IR+ Compounds	10uM	AstroF	1.0266254155515	0.267374333536822	-2.39493408418316	-3.79734191725237	4.32995894021554	-1.80414844516263	3.74760272964748	-2.25916931710252	-3.56187857468904	-0.0987724847616037	NA	FDA Approved Drugs Library
3997	PKC-412	IR+ Compounds	10uM	AstroF	0.954569936087513	-0.249762801389383	-0.137798926637778	-2.75537206384497	2.24363170285776	-2.85312098887963	3.10536993765572	-1.18181560407379	-1.73682931300834	3.80132850339986	NA	FDA Approved Drugs Library
3998	PKC-412	IR+ Compounds	1uM	AstroF	0.898089348440126	-0.175327237642675	-2.28429456360876	-4.86597209413901	4.72932320621721	-2.42867589623854	2.86275285689863	-0.984084577050583	-4.18918750723636	0.496788756633075	NA	FDA Approved Drugs Library
3999	PKC-412	IR+ Compounds	10uM	AstroF	0.883002911386056	0.565953109993243	-0.796421459595014	-2.49053805550821	2.88943415761539	-2.10924166214358	2.47723216657218	0.510781493327527	-1.78931388898197	2.48792737897355	NA	FDA Approved Drugs Library
4000	PKC-412	IR+ Compounds	1uM	AstroF	0.878473393001791	0.426384530803855	-1.07156966491948	-3.08609351720092	5.27837103813583	-2.80966197321973	2.9293494885597	0.214056747473772	-3.18143401104503	0.84222119852882	NA	FDA Approved Drugs Library
4001	PKC-412	IR+ Compounds	1uM	AstroF	0.849819392136039	-0.55582403722021	-1.87452278027758	-3.47848977664338	5.04638777786383	-3.38739525402451	2.20975459085208	-0.0116808489938242	-3.2331951325975	0.0726528102654136	NA	FDA Approved Drugs Library
4002	Podophyllotoxin	IR+ Compounds	1uM	AstroF	0.761481344980219	3.11620579731789	-2.55245695849992	1.43953335477389	0.371379432620747	0.94429819434058	-1.42706994660697	-0.311345265926545	4.13745507027502	-1.24507418537078	NA	FDA Approved Drugs Library
4003	Podophyllotoxin	IR+ Compounds	10uM	AstroF	0.478956644001383	1.93082737874564	-2.52800150550415	1.91936309452392	2.11650114810104	1.78280211012092	-1.1073160695825	0.532969123484949	4.76363811094409	1.09717532883725	NA	FDA Approved Drugs Library
4004	Practolol	IR+ Compounds	1uM	AstroD	1.34758511503175	-2.44356822131252	-1.19554176183405	-0.219987484282977	0.773038995808251	-1.13788782806195	1.50639226439631	2.03866282340095	0.515116270823229	0.573325856774102	-0.0973247672160357	FDA Approved Drugs Library
4005	Practolol	IR+ Compounds	10uM	AstroD	1.01472540568183	-2.50276630957589	1.4596979405089	-1.36011783502853	-0.0659205255223515	-0.228404492384306	1.74113207520293	1.24489828425048	0.494107485182055	0.790446285237171	-0.465019971459854	FDA Approved Drugs Library
4006	Practolol	IR+ Compounds	1uM	AstroF	1.24023744222143	-2.30278373934377	-1.13415683557066	-2.79147680247212	4.2352544172947	1.42354147159204	2.19144551225094	-3.82432591046922	0.199811020815367	-0.0491330967116972	NA	FDA Approved Drugs Library
4007	Practolol	IR+ Compounds	10uM	AstroF	1.07432489719561	-1.47139848848318	0.505294589126475	-0.595267686089908	0.318050497543444	0.618245285064216	-0.311544724225839	-1.73886561669152	0.665951164021197	0.37985280137367	NA	FDA Approved Drugs Library
4008	Pralidoxime chloride	IR+ Compounds	10uM	AstroD	1.15051813544002	0.0654156955325294	0.667370500986243	0.511319814810205	0.235722611747652	1.31339356532336	-1.1029707547713	-0.0495842740426834	-0.813306531917421	-0.417443925167924	-0.0695521934747668	FDA Approved Drugs Library
4009	Pralidoxime chloride	IR+ Compounds	1uM	AstroD	1.12455636977563	-0.921552637644929	0.369038970789088	-0.455010435584982	0.414220543071261	-0.118339664869883	-0.369709429382196	-0.409400111710638	0.516896164685961	0.172311320547144	-0.141295491570173	FDA Approved Drugs Library
4010	Pralidoxime chloride	IR+ Compounds	10uM	AstroF	1.48011603623923	-1.15276883238992	-0.91071370628543	0.843188114090152	-0.443431068038373	-0.00418352462559239	0.064630753272056	-5.38800687543088e-05	-1.11986354882278	-0.788698558330169	NA	FDA Approved Drugs Library
4011	Pralidoxime chloride	IR+ Compounds	1uM	AstroF	1.17209223077086	0.124734135568814	0.478243810347594	0.726214454856207	-0.186350839915856	0.600697544526262	-1.0799165646663	1.35994449849738	-0.846582752897639	-0.0204782945096749	NA	FDA Approved Drugs Library
4012	Pramipexole dihydrochloride	IR+ Compounds	1uM	AstroD	1.07445725825052	-0.590691102018079	0.180789586903758	0.0293576534383773	0.644373944376575	0.048133319612232	-0.141425645042925	-0.255274315550351	-0.767475972352792	-0.822956791101976	-1.44336651877956	FDA Approved Drugs Library
4013	Pramipexole dihydrochloride	IR+ Compounds	10uM	AstroD	1.03174291736984	0.772314592374632	1.10178342992963	-0.0180912293219852	1.78502426237883	1.23903695222613	-0.397783364001732	0.486557454157529	0.891010410971213	1.05478528210305	0.075118186156982	FDA Approved Drugs Library
4014	Pramipexole dihydrochloride	IR+ Compounds	1uM	AstroF	1.44602240042927	0.291217262122576	2.31001866989943	0.9828256227021	0.207593368611727	0.493314579255323	0.854321693240807	-0.242100557692351	0.507651990982137	-1.02408287310814	NA	FDA Approved Drugs Library
4015	Pramipexole dihydrochloride	IR+ Compounds	10uM	AstroF	0.959748289333223	-0.239763144644086	1.53295139405333	0.88570050996033	-0.551988103820205	-0.411832724902605	0.43633997764567	1.17348067011915	-0.12157628205975	1.69445281498782	NA	FDA Approved Drugs Library
4016	Pramoxine hydrochloride	IR+ Compounds	10uM	AstroD	1.34009902887867	-1.30827214821407	-0.285457110050777	-0.0807917992882829	0.796099578469269	0.765589133555934	0.248234815922422	0.157655348289179	-0.922216189357889	-1.13355084525559	-0.156815440364703	FDA Approved Drugs Library
4017	Pramoxine hydrochloride	IR+ Compounds	1uM	AstroD	0.924093538852931	0.739577132864963	0.118894102695103	0.535201158368137	-0.510841121775974	0.691179771279212	0.0169220677305171	-0.111501896496737	1.13112898315035	0.452942601325928	-1.06562339660209	FDA Approved Drugs Library
4018	Pramoxine hydrochloride	IR+ Compounds	10uM	AstroF	0.968223932984037	0.379923985352551	0.157322637253535	0.272024947251135	-0.274111141737734	-0.446155170335802	-0.328432608119479	-0.17913231158491	0.380091751306621	-0.956195792634881	NA	FDA Approved Drugs Library
4019	Pramoxine hydrochloride	IR+ Compounds	1uM	AstroF	0.743752814590053	0.23844865178899	0.0241442885579248	0.712359273568146	-0.262347852361495	-0.304281371317411	-0.47700258165855	0.932929611272623	-0.0841773941921929	-1.1071678597111	NA	FDA Approved Drugs Library
4020	Pranlukast	IR+ Compounds	1uM	AstroD	1.32843222638408	1.78439783718437	-0.831089112245124	-0.0583734427318173	1.02692125862835	-0.630752340316089	0.0906743516969278	-0.430347734514787	0.197701619982374	0.601621708774883	-1.18807213199336	FDA Approved Drugs Library
4021	Pranlukast	IR+ Compounds	10uM	AstroD	1.14544304928106	-0.220164009410635	0.613210606624667	-0.0390775035745526	1.11186127554527	-0.771407339575654	-1.08944471910689	-0.244905887040277	0.48651343202738	1.66451906128505	0.0466097765049906	FDA Approved Drugs Library
4022	Pranlukast	IR+ Compounds	10uM	AstroF	1.01450696508164	0.839714896405569	0.174329033890722	0.384495475672687	1.18168598913616	0.0599343168256117	2.0045542225734	-0.340091768764592	1.52695451795313	1.46842078742034	NA	FDA Approved Drugs Library
4023	Pranlukast	IR+ Compounds	1uM	AstroF	0.345746363574509	0.834811005591542	-0.300784483664781	0.143349100250423	0.479282213153609	-0.149180212127579	-0.428143559323503	1.10379237962988	-0.255653201312804	0.237417200973542	NA	FDA Approved Drugs Library
4024	Pranoprofen	IR+ Compounds	1uM	AstroD	1.44723711521435	0.057291746127389	0.0576532838693993	1.47238165953545	-0.228078749149854	0.623591843773652	1.45540072043429	0.593902301569078	-0.396265148043003	1.10463618003895	-1.43146099335909	FDA Approved Drugs Library
4025	Pranoprofen	IR+ Compounds	10uM	AstroD	0.526386272067926	0.549824482936588	2.03189485036707	0.0320519086980438	-0.665076708048964	-1.26222330086698	-0.957487403137511	0.49685983829997	0.544359156478751	1.02222208388936	0.625412987601357	FDA Approved Drugs Library
4026	Pranoprofen	IR+ Compounds	10uM	AstroF	0.979593495831827	-0.207443429940448	1.06703362528555	-0.491786761092728	0.0899822383078517	0.709676162317598	-0.981132055760991	0.107083648963589	0.586297967599124	0.416494789603896	NA	FDA Approved Drugs Library
4027	Pranoprofen	IR+ Compounds	1uM	AstroF	0.967320244389297	0.395822629775743	-0.208898632240411	0.0850154184472271	-0.224234627996447	-0.101280859893881	-0.275142250700531	0.389651686030275	1.20291968907198	-1.21844339322805	NA	FDA Approved Drugs Library
4028	Pravastatin	IR+ Compounds	10uM	AstroD	0.973244784472665	1.73213117678311	-0.418428110197988	2.11523063345533	-1.07204824154545	-2.84780627916294	-0.472148969861673	-0.801135664988332	-0.576360865680908	-0.668719751873466	-0.187453242343177	FDA Approved Drugs Library
4029	Pravastatin	IR+ Compounds	1uM	AstroD	0.951230133227659	1.21512648739478	-0.228554802168706	1.39480304603821	-1.36795068177934	-1.15444519541018	2.45050689270498	0.211760635520999	-0.476119369194683	-0.695494339682085	0.599406114137024	FDA Approved Drugs Library
4030	Pravastatin	IR+ Compounds	1uM	AstroF	1.17615781071369	0.538911533086758	-0.620454319200491	-0.381532062581123	-0.830198955726802	0.151189684523866	-0.446425298679429	-0.412455026424119	-0.11400590988439	-1.09674857144699	NA	FDA Approved Drugs Library
4031	Pravastatin	IR+ Compounds	10uM	AstroF	0.93014753092949	1.14641288250578	0.394151662429464	0.271965111287576	-0.733338662962692	1.49497676965075	-1.27698123299131	2.45212311803948	-1.56074541920503	0.563508417388362	NA	FDA Approved Drugs Library
4032	Praziquantel	IR+ Compounds	1uM	AstroD	1.31280585422564	0.255898072558072	-0.0911428791669626	1.01946230091793	1.83053309656417	-0.474966831886922	-0.0586626219670486	-0.161994904717061	-0.654776571191927	-1.06042162918167	-1.15998838797822	FDA Approved Drugs Library
4033	Praziquantel	IR+ Compounds	10uM	AstroD	0.690315872343589	0.489295111188553	0.711945695418719	0.50132743365821	0.526076790352162	0.828964180259457	-0.925598010803624	-0.831522613713673	-0.640381942656276	-1.14447423442324	1.08309699910465	FDA Approved Drugs Library
4034	Praziquantel	IR+ Compounds	1uM	AstroF	1.34009531563047	-0.373049150649169	0.791644682362077	-0.832043723007779	-1.07095751562536	-0.283532634036635	0.428062008797	0.598838749269453	0.336636174162912	0.395602641580161	NA	FDA Approved Drugs Library
4035	Praziquantel	IR+ Compounds	10uM	AstroF	0.881466139471477	0.829850979362718	0.74587426222493	0.151862258711456	-0.73593945344745	-0.241406772583804	-0.0337376136336959	1.18970705658494	-0.871705866937614	0.43348753799591	NA	FDA Approved Drugs Library
4036	Prazosin hydrochloride	IR+ Compounds	1uM	AstroD	1.50285560560833	-0.799258419157889	0.942022383640289	-0.0962503267810694	0.307672887753109	1.04523781157586	0.0483172300464814	-0.38309822655951	-0.422657424360369	-0.386722929102045	-1.20880184577477	FDA Approved Drugs Library
4037	Prazosin hydrochloride	IR+ Compounds	10uM	AstroD	0.909034793588131	1.36630002181081	-0.818612693162154	0.6334963536206	0.164360510794046	-0.130940556438363	-1.03583576411826	-2.1647321918175	-0.654729518969509	-0.502887390713113	1.29787113352337	FDA Approved Drugs Library
4038	Prazosin hydrochloride	IR+ Compounds	1uM	AstroF	0.723575351180427	0.841050539309632	3.01395083552213	-0.0229930070291001	0.65616074687255	-0.4510750128995	-0.714917408773597	1.59169599748554	0.500956719284755	2.41886808433306	NA	FDA Approved Drugs Library
4039	Prazosin hydrochloride	IR+ Compounds	10uM	AstroF	0.603744637435569	-1.02535811264748	-0.506412599243587	-0.19692826216637	-0.934007371924207	-0.142179384694716	-1.70327543928761	-1.10649607962401	-0.342890592417074	0.443760307731646	NA	FDA Approved Drugs Library
4040	Prednicarbate	IR+ Compounds	10uM	AstroD	1.17992612592038	0.975963017223134	-0.316529885851881	0.932740403436883	0.14286569131406	0.794520271712083	0.325257925799533	-0.0472108865407472	-0.315179567703431	-0.845232112205333	-1.20495451228245	FDA Approved Drugs Library
4041	Prednicarbate	IR+ Compounds	1uM	AstroD	0.975801369406891	0.50947538458461	0.514288001007427	0.220255822605836	0.497879056690866	0.968983356342599	1.09584051267369	0.589864734884176	-0.427858622812881	-0.187208076261922	-1.22205199231018	FDA Approved Drugs Library
4042	Prednicarbate	IR+ Compounds	1uM	AstroF	0.819301589920603	0.472815555579471	-0.541039677264624	0.155812403648412	-0.232028171201686	0.217022965497079	-0.933845215773528	0.682729404285999	0.478188989668148	-1.49733435509637	NA	FDA Approved Drugs Library
4043	Prednicarbate	IR+ Compounds	10uM	AstroF	0.787424553428426	0.851249026581343	0.0172790264091699	-0.385370150528143	-0.101627539191031	-0.465859730891801	-0.666352022578148	0.91090528424943	2.22890451044044	-1.13121280185532	NA	FDA Approved Drugs Library
4044	Prednisolone	IR+ Compounds	10uM	AstroD	1.48744418780078	-0.49776080291231	-0.328605508716849	-0.612142473279203	0.919628451051046	-0.496251618116778	0.749189518844364	0.380169434335072	0.437084313095562	0.105416571715391	0.480611033874743	FDA Approved Drugs Library
4045	Prednisolone	IR+ Compounds	1uM	AstroD	1.12275133218381	0.258400167924245	-0.21822471250968	0.566828632044065	1.2137646742148	-0.324952023518925	0.326408939831227	0.958658419970077	0.369273579824441	-0.652661226899859	-0.539971151427023	FDA Approved Drugs Library
4046	Prednisolone	IR+ Compounds	10uM	AstroF	1.32194780812113	0.228382253622116	1.5048180938873	0.757588637346024	-0.37465190292801	-0.160191412529776	1.38271426375651	0.347566728526383	0.138838099260156	0.999669828601522	NA	FDA Approved Drugs Library
4047	Prednisolone	IR+ Compounds	1uM	AstroF	1.25462397482288	0.277487074987543	-0.540397191911206	-1.00869699373362	-0.322244359827817	-1.06619860017204	0.451036308702283	-1.07832145927668	-0.480913500102357	-1.06041450598861	NA	FDA Approved Drugs Library
4048	Prednisone	IR+ Compounds	10uM	AstroD	1.3119339393365	0.515696807289299	-0.210366054763438	-0.551657936851191	-0.148628414707618	-0.0893532426045138	0.452858274404812	-0.115828928505351	0.798139230826004	2.27867661844993	1.08562540362743	FDA Approved Drugs Library
4049	Prednisone	IR+ Compounds	1uM	AstroD	0.8425905130083	-0.411433802323523	-0.776636678119628	-0.348366048246398	-1.52305720254094	-1.37897996640607	0.384495957992851	0.844912162744083	-0.44433392157637	-0.238630175541357	-0.149465534586995	FDA Approved Drugs Library
4050	Prednisone	IR+ Compounds	10uM	AstroF	1.62761810381014	-0.262910417725768	0.206150064088072	-0.939261126850749	-0.0620153690675184	1.06921255638734	0.818441585164931	0.626037836288941	-0.895008136580002	-0.510540977362834	NA	FDA Approved Drugs Library
4051	Prednisone	IR+ Compounds	1uM	AstroF	1.24280907631467	0.492351621843116	-0.932715438477113	-1.18788122253509	-0.171897981808437	0.454585676462738	-0.350350463263128	-1.82086488144028	-0.84080236679078	-0.996160244805319	NA	FDA Approved Drugs Library
4052	Pregabalin	IR+ Compounds	1uM	AstroD	1.23615134350345	-0.716657393954511	-2.98816088385329	-2.43103491908854	-1.74888666057514	-2.19069665566141	-0.593805408812569	-0.442285600460945	-0.28083585639015	-0.194754356094168	-0.411689967657123	FDA Approved Drugs Library
4053	Pregabalin	IR+ Compounds	10uM	AstroD	0.660769606728197	-0.0672785077218894	-1.15461635300464	-2.37074753139871	-0.303000151985867	0.17244443685652	-1.02540306845547	-0.872041754026757	1.45653214676013	-0.529309031211673	0.476747930710192	FDA Approved Drugs Library
4054	Pregabalin	IR+ Compounds	1uM	AstroF	1.37971673062853	1.09337929125823	-1.23119456124646	-1.42098165479786	-0.192240892215079	1.46659880566948	0.701110637832404	-2.79103224278623	-0.661337539479284	-0.761626104866611	NA	FDA Approved Drugs Library
4055	Pregabalin	IR+ Compounds	10uM	AstroF	1.22600939768321	1.15095441212831	-1.46347007054572	-1.67532932017598	-0.888286948530837	1.65395904085327	0.403304509961249	-3.84740601346796	-3.27255012515035	0.86849850187472	NA	FDA Approved Drugs Library
4056	Pregnenolone	IR+ Compounds	1uM	AstroD	1.31573154079937	-0.559382217757998	-1.18470452904827	-1.14005397614904	-0.338767805530086	-0.740294335054298	0.0249445060156821	0.192578127914353	0.721518879551532	0.80987911400587	0.718025368478772	FDA Approved Drugs Library
4057	Pregnenolone	IR+ Compounds	10uM	AstroD	1.04279879751509	-3.06024010676308	-0.691147073224311	-0.707675396753086	-0.631499257688248	-0.381534009870906	0.646005586182879	1.16860749258232	1.40944805219426	0.581474380777173	1.61112328368278	FDA Approved Drugs Library
4058	Pregnenolone	IR+ Compounds	10uM	AstroF	1.46538382396897	-0.556451486190325	1.57339894156025	-1.47499772459091	0.0181819404508434	0.354959128604849	0.175154122971217	-1.40428831886239	0.753120121865361	-2.48909713320147	NA	FDA Approved Drugs Library
4059	Pregnenolone	IR+ Compounds	1uM	AstroF	1.27021890734956	0.212914969666698	-1.41684664041979	-1.4010595204593	-0.273949791630061	1.69129901011841	0.122124746315631	-1.20260078106658	0.23995771587641	0.438206902858803	NA	FDA Approved Drugs Library
4060	Prenylamine lactate	IR+ Compounds	1uM	AstroD	0.886012193727856	-0.127616186018535	-3.34445093157476	-2.68736048440767	-1.05482853408069	0.201442173175424	0.0884816269560352	0.549375370493333	2.24276527905802	-1.61345430699148	1.28398044269149	FDA Approved Drugs Library
4061	Prenylamine lactate	IR+ Compounds	10uM	AstroD	0.558285326853808	1.07339672364967	-2.74777197267324	-2.83649849454771	-2.19114663547539	1.11024404983593	-1.35555844404211	-0.0631986141460031	1.65792674807388	-2.71331347544031	-0.327560978583342	FDA Approved Drugs Library
4062	Prenylamine lactate	IR+ Compounds	1uM	AstroF	0.755464463683026	1.20627449936664	-2.32968154153819	-3.41051500006551	1.33054695962026	-2.0869497078343	1.03773758718797	-0.464101543218099	-2.22775716641368	1.86601293914233	NA	FDA Approved Drugs Library
4063	Prenylamine lactate	IR+ Compounds	10uM	AstroF	0.426988967700418	3.8291734083698	-3.50019178419607	-1.38439730500828	1.38172650623519	-2.2354878110762	0.956151740533738	-1.59192605804434	-2.32304101255723	2.44506197223078	NA	FDA Approved Drugs Library
4064	Pridinol methanesulfonate salt	IR+ Compounds	1uM	AstroD	1.58825944508757	0.0091825800205907	-0.842103171782942	-0.308959795080916	0.647130672125918	0.00236808169512697	0.933547904911943	-0.457031301228319	0.266371879376169	1.10041745497843	0.815171552486929	FDA Approved Drugs Library
4065	Pridinol methanesulfonate salt	IR+ Compounds	10uM	AstroD	1.31121975288785	-1.79928772286447	0.762422746853993	-0.859031480981172	0.0117404303625141	1.52566848483215	1.81951588697731	-0.173673749040561	0.460457524467437	1.06731221904421	-0.367836087325137	FDA Approved Drugs Library
4066	Pridinol methanesulfonate salt	IR+ Compounds	10uM	AstroF	1.29422312504786	-1.21679877246286	-0.0989989194456004	0.0795781139966044	-0.621096016660092	-0.355450678896696	-0.211630181816411	-1.01195004800473	0.516608255724875	-0.369966828892722	NA	FDA Approved Drugs Library
4067	Pridinol methanesulfonate salt	IR+ Compounds	1uM	AstroF	1.00177098595791	-0.566583080836736	0.74212775354614	0.36322841827909	-0.0719616699698814	0.142860891641333	-0.828323267050402	-0.996760598501239	0.374292488813632	0.0662200641835013	NA	FDA Approved Drugs Library
4068	Prilocaine hydrochloride	IR+ Compounds	10uM	AstroD	1.39575661407244	-1.1182004475124	-0.915263239657339	-0.392514739755039	-0.192396649531068	-0.771699793255579	0.373249028441937	-0.79282446800699	0.953054066360563	0.148083177443412	0.588250279810074	FDA Approved Drugs Library
4069	Prilocaine hydrochloride	IR+ Compounds	1uM	AstroD	1.07160297445708	-0.357533780232981	-0.432098329716083	-0.626523101186258	-1.1740521428054	-1.17422990488515	-0.322378893037802	0.377708683102403	-1.02959454726723	1.56578239763704	0.358744633124185	FDA Approved Drugs Library
4070	Prilocaine hydrochloride	IR+ Compounds	1uM	AstroF	1.45401210781105	-0.177288643214074	0.728588344288533	-0.294133200343243	-0.0986806557847496	1.11754689252269	-0.0972966220682336	-0.211662713368449	-0.819149221874138	-0.231795486354149	NA	FDA Approved Drugs Library
4071	Prilocaine hydrochloride	IR+ Compounds	10uM	AstroF	1.21705378497949	-0.669533865877491	-0.464904036262868	-0.628310923573215	-0.373025211951017	1.31648677025978	-0.705519856446631	-0.425228093099978	0.328028716551507	0.265816903296242	NA	FDA Approved Drugs Library
4072	Primaquine diphosphate	IR+ Compounds	1uM	AstroD	1.34970006974204	0.08574611993324	-0.118928705985379	-0.593879994682982	1.1533489945783	-0.0483588707902849	-0.0876502827474629	-1.13394792002761	-0.542657366700293	-0.367046901167691	-0.283698568199482	FDA Approved Drugs Library
4073	Primaquine diphosphate	IR+ Compounds	10uM	AstroD	0.724447568341905	0.247967903281599	1.06447107981007	0.52020270467079	-0.749173558961458	-0.618384032417943	-0.833970154326986	0.995895393897022	-1.64262806499686	0.164094477682256	0.759900333576179	FDA Approved Drugs Library
4074	Primaquine diphosphate	IR+ Compounds	1uM	AstroF	1.20451215657841	0.500908846581173	0.269260795833992	-0.0350901190714543	-0.848239731349834	0.420444686386131	-0.146119750772563	-0.197983146514036	-0.334252009565336	0.299559305797379	NA	FDA Approved Drugs Library
4075	Primaquine diphosphate	IR+ Compounds	10uM	AstroF	1.09544292168796	1.15084219849256	0.259566290133395	0.526366566335269	-0.662872829409408	0.712419707307757	-0.67714840479521	-0.305384110946595	-0.877539833196542	-1.26443389511982	NA	FDA Approved Drugs Library
4076	Primidone	IR+ Compounds	1uM	AstroD	1.48875547763577	-0.892242268987681	-1.01813075799085	-0.0873402704074593	-0.867973640149999	0.07524159622403	1.09270276514538	-0.741275466307198	-0.735608469484624	0.676653397806869	0.510279337109841	FDA Approved Drugs Library
4077	Primidone	IR+ Compounds	10uM	AstroD	1.06892557511701	-0.828376109425118	-0.120958786301518	-0.0922928275857264	-0.185486871706767	-1.35954373971062	-0.038455838731306	-1.08669763889306	-0.157879606346774	0.210653865312213	0.929018616818159	FDA Approved Drugs Library
4078	Primidone	IR+ Compounds	1uM	AstroF	1.43056251003462	1.15721022904705	-0.589945523037971	-0.599147024497339	-0.977256731270652	1.62522356588721	0.34631361554352	-1.39490089690909	-1.15285777387446	0.12375790332989	NA	FDA Approved Drugs Library
4079	Primidone	IR+ Compounds	10uM	AstroF	1.32487743074595	0.4199453331998	0.339143938217335	-0.358197358606211	-0.427247042233773	0.0205352702078672	-0.186634516531839	-0.199187478793563	0.271382487027589	-2.26586907882592	NA	FDA Approved Drugs Library
4080	Proadifen hydrochloride	IR+ Compounds	1uM	AstroD	1.06842890428847	0.583892091475742	-0.779610079213281	-0.336763553768983	-2.63831058259718	-1.1878226371088	0.907536687270963	0.478575637959605	-2.39744404201529	0.282792985239337	-1.94521257417473	FDA Approved Drugs Library
4081	Proadifen hydrochloride	IR+ Compounds	10uM	AstroD	0.732943704367609	0.785856792161113	-0.920653673433258	-0.816650785305412	-1.84770925748031	1.14185827693058	0.762331331181524	-0.173555356510235	0.361464357691851	-1.56844563182968	-0.998178951525466	FDA Approved Drugs Library
4082	Proadifen hydrochloride	IR+ Compounds	10uM	AstroF	1.09097396389645	-0.846513194698959	-0.782732538804904	-1.7848714871317	-0.422332143163229	-0.4574885627331	-0.469901705810076	-1.25813483133592	-1.7758539042151	0.00774442553551578	NA	FDA Approved Drugs Library
4083	Proadifen hydrochloride	IR+ Compounds	1uM	AstroF	0.576695320669098	0.362696628906536	-0.0109026160933766	0.941071669041392	-0.485398267364061	-0.326628510496335	-0.98420899877357	0.667821465424471	-1.22598794164142	-0.329206446930893	NA	FDA Approved Drugs Library
4084	Probenecid	IR+ Compounds	1uM	AstroD	1.29773915859057	-0.317289499268573	-1.05835341698402	-0.411961639253108	-0.455849077243993	-1.35678575356618	-0.036141466030327	0.111612922134926	0.0755623495059419	0.388575598822028	0.857268622298704	FDA Approved Drugs Library
4085	Probenecid	IR+ Compounds	10uM	AstroD	1.01688377391089	0.343205489825267	0.597028318599722	1.34014439726842	-0.523608760335455	0.0555086880477156	0.902601720885255	-0.345031623141116	-0.966023943319913	-0.441196861923738	2.07292451075029	FDA Approved Drugs Library
4086	Probenecid	IR+ Compounds	10uM	AstroF	1.22565234650309	-0.322129102249718	-0.681874736643717	-0.903542193368487	-0.0334083351666283	-0.255029249964199	0.687136008836176	-1.51000997933435	-0.84947278154453	-0.952192872818205	NA	FDA Approved Drugs Library
4087	Probenecid	IR+ Compounds	1uM	AstroF	0.767835802658702	-0.0140580230774994	0.0806799235601493	-0.242040806756349	-0.173664382434131	0.588586808519872	-1.12160287584365	-0.670907022239131	-0.110665207764433	0.897845938101083	NA	FDA Approved Drugs Library
4088	Probucol	IR+ Compounds	1uM	AstroD	1.38211725056328	0.908919525130758	-0.0937879265820519	-1.62806910260416	0.726114585587418	-0.161791215299344	0.598436504503718	-0.015538242052934	-1.88242328967169	1.46500381474459	1.01916941763438	FDA Approved Drugs Library
4089	Probucol	IR+ Compounds	10uM	AstroD	1.38055579831174	-0.118988610551144	-0.059553396304466	-0.208471511684734	0.33703843376741	0.675623227375359	-0.263965301999567	-1.00071451449952	1.11089590209707	1.37353030532451	-0.679431684363933	FDA Approved Drugs Library
4090	Probucol	IR+ Compounds	1uM	AstroF	1.48358058882228	0.126996051456025	-0.507896255730234	-0.35225527207051	-0.521518252898196	0.548249247945409	0.303876929428546	-0.498380469292042	0.50492635998131	0.0762828302391588	NA	FDA Approved Drugs Library
4091	Probucol	IR+ Compounds	10uM	AstroF	0.899994946446143	0.897160480304505	-0.399509715707123	-0.39850381840052	0.441023603151535	0.988632230208923	1.39556931317647	-1.02162441510263	-0.0810183295528412	1.08281585127154	NA	FDA Approved Drugs Library
4092	Procainamide hydrochloride	IR+ Compounds	1uM	AstroD	0.659649389643409	-0.0636739446548889	1.50147103299398	-0.206903323510108	-0.231593740268039	0.0898719556354377	0.605018975502531	1.35669346185263	-0.497369737467094	-0.414219864861953	-1.69094217367395	FDA Approved Drugs Library
4093	Procainamide hydrochloride	IR+ Compounds	10uM	AstroD	0.443438922250537	-0.707651959357931	3.16870672378846	-1.38150670965218	-0.975463187281432	0.920157432318149	1.46257292029627	1.75313954335922	0.851955626610338	-0.94345332014907	0.125626385889619	FDA Approved Drugs Library
4094	Procainamide hydrochloride	IR+ Compounds	10uM	AstroF	0.574065305642864	0.279630846819405	0.116282271666534	0.871966320537831	1.3204611818756	-1.61322647249562	0.344770733172182	-0.135319883326617	-1.00389546727097	0.901635646124251	NA	FDA Approved Drugs Library
4095	Procainamide hydrochloride	IR+ Compounds	1uM	AstroF	0.523247719212526	0.108773910877543	-0.501500221931046	1.44056925914642	0.978822942071189	-1.47944082476819	-0.561465280413687	0.475846178420521	-0.126174954039233	-1.3134018100282	NA	FDA Approved Drugs Library
4096	Procaine hydrochloride	IR+ Compounds	1uM	AstroD	0.797134875172863	-0.630971365457407	1.7185310921118	0.981453690170805	0.29222966127773	0.496377836215092	-1.08423257329054	0.830918477048794	-1.75571398374616	-1.17053903363415	-1.47001721520488	FDA Approved Drugs Library
4097	Procaine hydrochloride	IR+ Compounds	10uM	AstroD	0.381127884975118	-0.274961588053987	1.08395195134768	0.110803895875693	0.063167155556637	0.852931610618919	-1.49015197990089	0.672237427664344	0.41255410567076	-0.562698265003917	-0.959994377450154	FDA Approved Drugs Library
4098	Procaine hydrochloride	IR+ Compounds	1uM	AstroF	1.35741329341458	0.704433536958094	0.170836577524944	1.08557018573311	-0.603809452962485	-0.156252500146082	1.63522920183729	0.933862861185027	0.650783775289221	-0.110432494649237	NA	FDA Approved Drugs Library
4099	Procaine hydrochloride	IR+ Compounds	10uM	AstroF	0.753001000731298	0.717956670395398	0.803989375566986	0.907939470967786	0.0771468933546432	0.045373318413017	-0.811617830838189	-0.766472734571272	0.871586359203149	-0.378759525760043	NA	FDA Approved Drugs Library
4100	Procarbazine hydrochloride	IR+ Compounds	10uM	AstroD	1.32181571292373	0.105685901514545	-0.0574143316746334	0.336655696336289	-0.200446148118308	-0.249062048385308	0.0706844576971116	-1.0750206038923	-1.05981015903307	-0.430263481898567	0.243724169216501	FDA Approved Drugs Library
4101	Procarbazine hydrochloride	IR+ Compounds	1uM	AstroD	0.644021838444017	0.623491985114114	0.342075013402976	-0.0241525023646122	-1.98594877547535	-0.380471376293868	-0.0628301527369672	-0.524543133259243	-0.213797629949753	0.136476669987126	1.68331107199275	FDA Approved Drugs Library
4102	Procarbazine hydrochloride	IR+ Compounds	10uM	AstroF	1.3797018329426	0.0930984000955489	0.157987495884289	0.177189891869774	-0.584956862858583	-0.434881685139821	0.978876508845662	0.245156538005423	0.271834182737946	-0.364125686188684	NA	FDA Approved Drugs Library
4103	Procarbazine hydrochloride	IR+ Compounds	1uM	AstroF	0.622557575588248	-0.356875705544595	0.139303337371335	0.205681703609439	0.390018443480131	-0.2740218597491	-0.272810388541047	-0.401022479606519	-0.115469426980053	0.382273414543622	NA	FDA Approved Drugs Library
4104	Prochlorperazine dimaleate	IR+ Compounds	10uM	AstroD	1.04437562671797	-1.08249512495435	0.451563565408582	0.254728394596443	-1.10792447650962	-1.02317634922521	0.0446861764794986	0.632924680505427	-0.957475151614532	0.716483056046014	-0.143899160359986	FDA Approved Drugs Library
4105	Prochlorperazine dimaleate	IR+ Compounds	1uM	AstroD	0.826587136443424	0.282711494353023	0.551179519651591	-0.1547715394436	0.860596758048209	1.13356457321177	-0.482970712764309	-0.0175354949473264	0.245742379012394	-0.115520157307354	-0.840656767964638	FDA Approved Drugs Library
4106	Prochlorperazine dimaleate	IR+ Compounds	1uM	AstroF	1.10995813107951	-2.66432344667434	-0.144782472934108	-2.19179527224537	5.32213127922535	1.57784524026666	1.69306885787244	0.454704699613384	2.62176391469944	-0.531610078943063	NA	FDA Approved Drugs Library
4107	Prochlorperazine dimaleate	IR+ Compounds	10uM	AstroF	0.765028344050501	-0.796221133817755	0.123151808238664	1.15835218141382	0.215372343429791	0.149164917826753	-1.00702845200372	-0.272139172605837	2.01302858153735	0.770443455185546	NA	FDA Approved Drugs Library
4108	Procyclidine hydrochloride	IR+ Compounds	10uM	AstroD	1.01900036125339	0.0481024243263199	-0.714267085984306	0.160830120819131	-1.12886438777059	-0.496471418814759	-0.184617348878368	-0.664248603856379	-0.159464956074254	-0.387927760832298	-0.903789799071444	FDA Approved Drugs Library
4109	Procyclidine hydrochloride	IR+ Compounds	1uM	AstroD	0.809840099676855	0.049276880736939	1.19747595281638	-0.465746516399681	1.20453020621789	0.668960907499862	-1.48912647732534	-1.45561522315313	1.31431767307903	-0.5546871285577	0.337259278956798	FDA Approved Drugs Library
4110	Procyclidine hydrochloride	IR+ Compounds	1uM	AstroF	1.36462664231008	0.0144900019370942	-0.323431112919263	1.44613651985049	-0.684268049076714	0.374400935097437	1.32458929077114	0.525080027221335	-0.306686982731417	-1.29121833194031	NA	FDA Approved Drugs Library
4111	Procyclidine hydrochloride	IR+ Compounds	10uM	AstroF	0.640013690681095	-0.22983056693719	-0.0257229157021203	0.564382641082804	-0.266892331326886	-1.31046310003134	-0.339970281115513	-0.538938469060058	-0.301316705670562	0.395786490895947	NA	FDA Approved Drugs Library
4112	Progesterone	IR+ Compounds	10uM	AstroD	1.59801500664224	0.673913176380967	-0.460084352391063	0.574337612058678	0.545777572778772	0.399656709451835	0.777251206038389	-1.04142838354947	-0.0641713574033209	0.790210720883932	1.46966731582887	FDA Approved Drugs Library
4113	Progesterone	IR+ Compounds	1uM	AstroD	1.22004764025337	0.167213654440091	-0.0325371696970944	1.89566089061801	0.125388571617661	-0.229759109112147	-0.759405293023574	-0.0490618635500267	0.0498658694883946	1.1198011958152	0.780626919779982	FDA Approved Drugs Library
4114	Progesterone	IR+ Compounds	10uM	AstroF	1.18914674372835	0.10215035071997	-0.357745452802552	0.829859907921283	-0.300444167606764	0.730759056894198	-0.521108465511235	0.543868659997064	-0.438973686621887	-0.997147621380068	NA	FDA Approved Drugs Library
4115	Progesterone	IR+ Compounds	1uM	AstroF	0.863015900413979	0.0260909678544275	0.0130022799319792	1.02207262846114	-0.224587420760107	0.698987912801377	0.0196176010521057	-0.828463165345187	-1.81074765031132	2.49568505158005	NA	FDA Approved Drugs Library
4116	Proglumide	IR+ Compounds	10uM	AstroD	1.64693909047819	-0.618024683021443	-1.59451172317988	-0.540614962175145	0.0499787561168831	-0.919662104897589	-0.023168536541405	-0.25711956398716	0.192004375189577	-0.035417281334052	-0.321439922695877	FDA Approved Drugs Library
4117	Proglumide	IR+ Compounds	1uM	AstroD	1.36698643570592	-0.957601892995396	-1.25589498101857	-1.43574225905336	0.118493335954356	-0.29373024609826	0.383019395537895	-0.0662160287442341	0.791220035949999	0.778898250094077	-0.442311301598518	FDA Approved Drugs Library
4118	Proglumide	IR+ Compounds	10uM	AstroF	1.50285757133509	-0.390652576677102	0.519356758824484	-1.45678973861272	0.322311447133432	1.50681108071443	0.206952640163701	-1.79650773335047	0.479639774199764	-0.37211873983215	NA	FDA Approved Drugs Library
4119	Proglumide	IR+ Compounds	1uM	AstroF	1.28112641627178	-0.282555649500089	-0.922108166364059	-1.75945241493538	0.750712295542069	2.02970429595215	0.600695988602432	-0.829806600988242	0.553922455942266	0.203669991952133	NA	FDA Approved Drugs Library
4120	Proguanil hydrochloride	IR+ Compounds	1uM	AstroD	1.37354638010689	-0.654247937518221	-1.14680670502259	0.249149874323796	1.14586335050009	-0.199235305366786	-0.7322178317247	0.174946959354159	-0.511010875524097	-0.722857054565527	-0.123273135614398	FDA Approved Drugs Library
4121	Proguanil hydrochloride	IR+ Compounds	10uM	AstroD	1.08227656361256	-1.57756742089512	1.35731699026617	-0.0876103954678064	3.97031259281996	0.44409800996829	0.65822228785414	2.61874211320551	2.67973385282958	0.497340985334695	-0.830143567147075	FDA Approved Drugs Library
4122	Proguanil hydrochloride	IR+ Compounds	1uM	AstroF	0.898445173067959	1.42272965441629	1.89375490630217	2.43504251889393	1.69549340893357	0.429341738164435	-0.235820871311252	-0.0489181855566172	1.42306120117079	-1.82084416357363	NA	FDA Approved Drugs Library
4123	Proguanil hydrochloride	IR+ Compounds	10uM	AstroF	0.699857427623292	-1.39029928869711	-1.70252054983598	-0.857336133283689	1.26937184226641	-0.833810508459688	-0.160674417299224	-0.449562726644004	0.0901269375714888	0.757285000470514	NA	FDA Approved Drugs Library
4124	Promazine hydrochloride	IR+ Compounds	1uM	AstroD	1.05613835734645	-3.23254547581616	-1.26779921013815	-0.590952578685406	-0.819872280015611	1.43438766951563	0.382757751379847	2.34847190851321	0.716638807209037	1.5487636101496	1.07725990512037	FDA Approved Drugs Library
4125	Promazine hydrochloride	IR+ Compounds	10uM	AstroD	0.75821404398306	-3.17007718253973	-1.22696275346168	-1.64749701839878	-0.377727227110137	-0.660382175744545	-2.13242825875755	6.39849202438929	0.353002905430553	0.905500128356947	-1.09771440774801	FDA Approved Drugs Library
4126	Promazine hydrochloride	IR+ Compounds	10uM	AstroF	0.808420804721893	0.447081188259947	-0.310012058708315	-1.50044851132151	-0.867360939292721	1.33920819727389	-1.93310581394924	-0.962283774753481	-1.59161791748043	1.22539134713209	NA	FDA Approved Drugs Library
4127	Promethazine hydrochloride	IR+ Compounds	10uM	AstroD	0.703798053255563	-0.660237339958108	-0.921219506810628	0.111233934500891	-1.70855616173091	0.808885061899259	-0.567121891459114	-0.388688042591325	-1.29044918735102	-1.86356939874552	1.32418874162192	FDA Approved Drugs Library
4128	Promethazine hydrochloride	IR+ Compounds	1uM	AstroD	0.31681084072199	0.884818968171544	0.512707952663445	0.537160534817538	-0.76617426740179	-0.871378141719847	-0.900536347779625	0.625831835762501	2.0328701350221	-0.651231902099565	0.305339645991351	FDA Approved Drugs Library
4129	Promethazine hydrochloride	IR+ Compounds	1uM	AstroF	1.14967791788534	0.531668911984582	0.0332317061567772	0.106358531388038	-0.926725074736	-0.820074915707026	1.06470091665844	0.684100053275001	-1.43673071515018	-0.424565217971314	NA	FDA Approved Drugs Library
4130	Promethazine hydrochloride	IR+ Compounds	10uM	AstroF	0.722865294318636	0.00606324812730824	-0.742677998240696	-0.329737028539738	0.190990331491383	-1.11827046457399	-0.879908068571531	2.54266717870168	-1.92622002730051	-0.552584093010877	NA	FDA Approved Drugs Library
4131	Pronethalol hydrochloride	IR+ Compounds	1uM	AstroD	1.28919128528375	-0.157718754112613	-0.356006347719149	-1.07593367415532	-0.164127095899567	0.645134514861722	0.498724404617003	0.0553851457596785	-0.675704664196845	0.847170870106396	0.0640992920481496	FDA Approved Drugs Library
4132	Pronethalol hydrochloride	IR+ Compounds	10uM	AstroD	0.644815436605057	0.146030759579815	1.19752447286536	0.527203375400911	-0.489258391236116	0.0680787387842387	0.269738873165838	-0.157220491229201	0.0418169725582007	-1.14206599237968	-0.374265251534787	FDA Approved Drugs Library
4133	Pronethalol hydrochloride	IR+ Compounds	10uM	AstroF	1.15104987124501	-0.303342864388669	-0.195603701240275	0.151875133944451	-0.0731985663162195	-0.15402946035375	0.130496151382128	0.592589794245742	-0.24911906744221	-0.525489131054527	NA	FDA Approved Drugs Library
4134	Pronethalol hydrochloride	IR+ Compounds	1uM	AstroF	1.06968902297028	-0.372614634863626	0.846655064687013	-0.0739429434431033	-0.538531539235826	-0.342687158899343	-0.0476403980522602	0.103991025369363	1.15326363081297	0.795583519583031	NA	FDA Approved Drugs Library
4135	Propafenone hydrochloride	IR+ Compounds	1uM	AstroD	1.25653014517301	0.0343513496631909	-0.152687156549864	0.307747138553258	0.915992753282216	-0.370961605046799	0.115728348126739	-0.549770937079332	0.733954279703037	-0.28610503253433	-0.508870954043459	FDA Approved Drugs Library
4136	Propafenone hydrochloride	IR+ Compounds	10uM	AstroD	0.759575007078414	-0.125978869326413	0.562153444720168	1.62954749031604	0.553755470877213	-0.272618872480671	-0.202024727615051	0.731578378360059	0.990615275009705	-0.30473537440153	-0.930274897106514	FDA Approved Drugs Library
4137	Propafenone hydrochloride	IR+ Compounds	1uM	AstroF	1.57637565875917	-0.808919111727733	0.507940068860837	-0.132405975387379	0.0453436896870642	-0.569614573993816	1.36346449512282	-1.13980976699188	1.00964853657109	-0.726201957712517	NA	FDA Approved Drugs Library
4138	Propafenone hydrochloride	IR+ Compounds	10uM	AstroF	0.881037232754919	-0.0793367231480381	-0.0772463362110736	1.28717503238973	-0.833576499378202	0.425864637693055	-0.722491555569334	-0.114644179098204	-0.402180131184445	0.586323210684978	NA	FDA Approved Drugs Library
4139	Propantheline bromide	IR+ Compounds	1uM	AstroD	1.27906699162076	-0.727345788557053	0.923327931295374	0.750532624309891	0.777332181278416	0.618957061005753	1.28118620481331	-0.283111853773886	0.984648563662845	0.310328505669213	0.531091917078062	FDA Approved Drugs Library
4140	Propantheline bromide	IR+ Compounds	10uM	AstroD	0.990562857717232	-0.385692120165763	-1.05761552462673	0.490813798576048	0.578322733817507	-0.844775051900338	-0.971648509605247	0.970641137218048	-0.481151346648365	1.8227831622093	2.17406420655549	FDA Approved Drugs Library
4141	Propantheline bromide	IR+ Compounds	1uM	AstroF	1.45900582756407	-1.17013745114773	-1.22947104192252	-0.177295744010911	-0.336184019074374	0.275260765707311	0.865300696938971	-0.301144354263873	-1.14935183186756	-0.498463631509169	NA	FDA Approved Drugs Library
4142	Propantheline bromide	IR+ Compounds	10uM	AstroF	1.24272581715137	-0.727831567167525	-1.37987007283461	-0.161753995767788	-1.11138684022891	-0.0700284445291209	0.262097355760687	-0.141401958998775	0.283892523134071	-0.53026811710457	NA	FDA Approved Drugs Library
4143	Proparacaine hydrochloride	IR+ Compounds	1uM	AstroD	1.59874509962495	-0.259247209541985	1.03322446226367	1.50678662957549	1.09526239401217	2.22781740931143	0.49313883288594	-0.285686461500716	0.012277665042119	0.14058257744407	-0.585561833594307	FDA Approved Drugs Library
4144	Proparacaine hydrochloride	IR+ Compounds	10uM	AstroD	0.883154889850587	0.0172609754008895	-1.14904827671994	0.182470720199632	0.494960247437129	0.256828242781281	-0.80800380239444	-0.883852279496603	0.527090017300318	-1.04395795018889	-0.0906077993378902	FDA Approved Drugs Library
4145	Proparacaine hydrochloride	IR+ Compounds	1uM	AstroF	1.3412040976201	-0.375317997821161	2.04487836186395	2.01430924465524	0.677431297852581	-0.0878436017890814	0.35912351037287	1.19159446530271	0.382243074486347	0.288946007621116	NA	FDA Approved Drugs Library
4146	Proparacaine hydrochloride	IR+ Compounds	10uM	AstroF	0.990067564586786	0.27820510939072	0.067707179921596	0.694295737553197	-0.442423941205797	-0.158108134989882	-0.345691465002601	-0.0201294104579674	0.575450910795713	0.0181586201229553	NA	FDA Approved Drugs Library
4147	Propidium iodide	IR+ Compounds	10uM	AstroD	1.46049656357251	-2.12807872994223	-0.750694832699324	1.57317216515887	0.971163998268142	0.862106269160868	-0.0642673168922655	0.0428820858157379	-0.749750610619563	0.138670420499712	0.680017338913136	FDA Approved Drugs Library
4148	Propidium iodide	IR+ Compounds	1uM	AstroD	0.972745569902377	0.622139142954983	0.50261575925563	1.5284547415755	-0.382737323086104	0.326953334560092	1.06911459207899	-0.032333861580627	-0.398114719661295	-0.188413801887454	1.27626589435978	FDA Approved Drugs Library
4149	Propidium iodide	IR+ Compounds	10uM	AstroF	1.44049497902694	-1.0465337784134	1.04614118911164	-0.579310056843231	-0.927961006006045	-0.264705346172993	-0.724361387376788	-1.07468886793471	-0.0401849545678479	-0.649499079884387	NA	FDA Approved Drugs Library
4150	Propidium iodide	IR+ Compounds	1uM	AstroF	1.09579976421444	-0.89449749944764	1.82097698762999	0.35191923598715	-1.22435617388827	-0.0479093630873987	0.39967221652906	0.472581581287307	-1.99183024126781	2.12650539619686	NA	FDA Approved Drugs Library
4151	Propofol	IR+ Compounds	10uM	AstroD	1.39910734083247	-0.760902318753615	-0.926756207733513	-0.40161506786604	2.0408450676272	-0.0596186051337529	-0.296870556225351	-1.52622995273563	1.28492464184728	-0.80250962080429	-2.07330196298791	FDA Approved Drugs Library
4152	Propofol	IR+ Compounds	1uM	AstroD	1.23675319140754	-0.751029858633896	-0.352527799561367	1.35789494131601	0.75268190651211	-1.22805488565288	-0.759811269623632	-0.848074308059939	-0.0968201142266308	-0.354064394564587	0.391930604602324	FDA Approved Drugs Library
4153	Propofol	IR+ Compounds	10uM	AstroF	1.62266310866549	-0.0792662113621561	0.323595106409526	-0.490743368249643	-0.638386442091427	0.334170838470602	0.264677570412174	-0.613374295809647	0.114388375202237	-0.0573207821924098	NA	FDA Approved Drugs Library
4154	Propofol	IR+ Compounds	1uM	AstroF	1.29379111767763	-1.20459093641661	-0.339588271046082	-0.950663758474486	-1.23489176202736	0.131728294107942	0.380511240321211	-0.407448591209494	0.424700575623663	1.3911717170581	NA	FDA Approved Drugs Library
4155	Propoxycaine hydrochloride	IR+ Compounds	10uM	AstroD	1.20575868767296	0.455994281214217	-0.640742720204933	1.79511878134636	0.281762569072476	-0.123306289560649	-0.417817986835989	0.45246028302141	-0.00850805613067603	-0.256534989200236	-1.08796527530337	FDA Approved Drugs Library
4156	Propoxycaine hydrochloride	IR+ Compounds	1uM	AstroD	0.992805023524094	-0.00829414045282239	-0.156416470436453	0.0373986738782234	-0.125342832198529	0.250273554462809	-1.03355358395062	-0.100843545454792	0.262597547951689	0.549500871582399	0.119170167879926	FDA Approved Drugs Library
4157	Propoxycaine hydrochloride	IR+ Compounds	1uM	AstroF	1.44998377051064	-0.0338941747744038	1.17427167821098	-0.620005456088867	0.762852835395987	0.28187132665925	0.79434815489747	-0.384044774628763	0.841983906561596	-0.239629999710244	NA	FDA Approved Drugs Library
4158	Propoxycaine hydrochloride	IR+ Compounds	10uM	AstroF	0.306001862050426	0.330024087935206	0.150671893904917	-0.0264312500615991	0.402343293688544	-0.156090677445415	-1.00936958798359	0.453577586194789	0.124138277998324	0.437096082781957	NA	FDA Approved Drugs Library
4159	Propylthiouracil	IR+ Compounds	1uM	AstroD	1.50124880151857	-1.48521018746987	-1.11684414333959	-1.49163897575858	0.528479150444502	-0.57499633789931	-0.0926780683835799	-0.0257026896829026	-0.310680819413097	1.0391157184096	1.07615486557473	FDA Approved Drugs Library
4160	Propylthiouracil	IR+ Compounds	10uM	AstroD	1.36238230617823	0.586782229328622	-0.0660303695351509	1.49117384128873	-0.546032048130525	-0.418631899192231	0.188133722222273	-0.376283192171772	-0.792607128193003	1.71588370041781	2.17826451885109	FDA Approved Drugs Library
4161	Propylthiouracil	IR+ Compounds	10uM	AstroF	1.45180387821462	-0.350680888622214	-0.40778935036583	-0.652219915024775	-1.62669957126065	1.02418255429764	0.988695523474415	-0.948735288442279	0.214689045814267	0.139970103917732	NA	FDA Approved Drugs Library
4162	Propylthiouracil	IR+ Compounds	1uM	AstroF	1.20871611042203	-0.776874929744576	-0.308477905499211	-0.413007695290505	0.114938758774817	1.65706606528818	-0.214296595799003	-0.111188190544132	-0.230519981339048	0.551179474346275	NA	FDA Approved Drugs Library
4163	Proscillaridin A	IR+ Compounds	1uM	AstroD	1.0699132172977	1.1525536382017	-0.648467234274022	0.00392222297842141	0.000733006163351073	1.02119853480102	1.3881062248989	-0.999328163144419	1.95138538020608	-0.292424802390989	0.344895207404961	FDA Approved Drugs Library
4164	Proscillaridin A	IR+ Compounds	10uM	AstroD	0.502230848590568	1.82257279336806	0.589891087797968	-0.0162260317086573	-1.03035915977434	1.17745830985675	0.413444511197402	0.168643426344436	0.116185689330565	-0.692130014304199	0.734102184250793	FDA Approved Drugs Library
4165	Proscillaridin A	IR+ Compounds	10uM	AstroF	0.6784879772818	-0.895620530257301	-1.14993868041722	-1.23845183205425	1.76066589709783	-0.588583819196635	-0.846291018778359	-0.494639144409875	-1.28124006894461	0.492377162933403	NA	FDA Approved Drugs Library
4166	Proscillaridin A	IR+ Compounds	1uM	AstroF	0.55612016403853	0.816774527890252	1.04077926633886	1.42120785379723	0.147200381029759	-0.306165128440443	-0.381360048709774	0.677691894639237	0.390912103565442	0.219857689860364	NA	FDA Approved Drugs Library
4167	Prothionamide	IR+ Compounds	1uM	AstroD	1.37311325996344	-0.789821108564396	-0.0929749804947548	-0.213101326604806	0.714171189956343	-0.951129897263965	-0.223831830326087	-0.541773118089101	0.27571717410658	-0.0905094555045424	-1.05513514902115	FDA Approved Drugs Library
4168	Prothionamide	IR+ Compounds	10uM	AstroD	1.31902603935399	0.791497374322573	-0.374380711202482	1.56202856977069	-0.43621082435946	-0.671987048571104	1.41369368698364	-0.170097001365134	-0.373245676625633	1.04082369725441	1.24986293067424	FDA Approved Drugs Library
4169	Prothionamide	IR+ Compounds	1uM	AstroF	1.28928506711665	-2.63152486414266	-1.16073292192247	0.301977209384576	-0.434305868610069	0.960838423438957	-0.0277632783823977	0.128587464295987	0.000433690761731167	-0.531091940197386	NA	FDA Approved Drugs Library
4170	Prothionamide	IR+ Compounds	10uM	AstroF	1.20776475309587	0.0335568852113956	0.27420999062362	0.188755937312982	0.236567349562123	0.112438421536044	-0.0121668914469828	0.176298914350595	-0.213389119560038	-0.627125589497889	NA	FDA Approved Drugs Library
4171	Protriptyline hydrochloride	IR+ Compounds	1uM	AstroD	0.942162208578568	0.48597385845874	1.22841012805638	0.426824311057634	-0.0589504049246879	2.21069154936	1.39915282071626	0.757733056064845	-0.782745171542002	-0.457175897052444	-0.0303385324992837	FDA Approved Drugs Library
4172	Protriptyline hydrochloride	IR+ Compounds	10uM	AstroD	0.765914196829112	0.0451438883937714	-0.560376449104899	0.622482108964611	-0.798237672413692	-1.60422987089176	0.342020689897599	-1.01316388835781	0.848894344570892	-1.47659570645846	0.454645724755541	FDA Approved Drugs Library
4173	Protriptyline hydrochloride	IR+ Compounds	1uM	AstroF	1.35845037553085	-0.282443630584409	0.114923571503556	-1.15336923571605	-0.823593807817391	1.48823120869179	0.398770450766334	-0.868978415159333	-1.93586630426641	1.65165190503936	NA	FDA Approved Drugs Library
4174	Protriptyline hydrochloride	IR+ Compounds	10uM	AstroF	0.645511240203694	0.562338128073117	-1.99858147303113	-2.01791558099412	-0.701082622574959	-0.794707891469619	-1.4095105862282	-2.75171540645857	-1.37620308326	-0.0909451512477171	NA	FDA Approved Drugs Library
4175	Pyrantel tartrate	IR+ Compounds	1uM	AstroD	1.48073390860503	-1.89807141345627	-1.60954809170164	-0.0259225573021278	2.64828657133664	-0.623950774664728	1.46360610176679	0.846779555119951	1.1775853741933	-0.746386821537086	-0.3531176100341	FDA Approved Drugs Library
4176	Pyrantel tartrate	IR+ Compounds	1uM	AstroF	1.37672269857204	-0.496988382954432	-0.778746683916556	-1.47818605782872	0.147683304319871	1.24139561697024	0.273128459364125	-0.957087342862705	0.847440604766374	-0.556922483414774	NA	FDA Approved Drugs Library
4177	Pyrantel tartrate	IR+ Compounds	10uM	AstroF	1.19211351506624	-3.81877064905952	-1.34791967038207	0.283081782089368	0.373400863220402	1.54152934417655	-0.0900407255593983	-1.55803978512767	0.265580251868556	1.54296258721794	NA	FDA Approved Drugs Library
4178	Pyrazinamide	IR+ Compounds	10uM	AstroD	0.925268923428216	0.0116846636001494	-0.00986108457461654	0.0985761807180019	1.07287816588993	-0.153111026528259	-1.02806393662198	-0.570830188489163	1.0013055570242	-0.465816195896227	-1.17727996077537	FDA Approved Drugs Library
4179	Pyrazinamide	IR+ Compounds	1uM	AstroD	0.620390784847451	0.0191934746382581	1.50484347127614	-0.791692467101564	-0.0102368737419544	-1.0359206661095	1.11435307264702	1.14167830840194	0.476582719981832	-0.715066688240189	0.202016962361608	FDA Approved Drugs Library
4180	Pyrazinamide	IR+ Compounds	10uM	AstroF	1.1758519170961	-0.0110868723602541	-0.147633588712626	0.660382993955737	-0.198451999420597	-1.65587368398078	0.635720794810125	0.347287910661437	-0.728635503385763	-1.09889321574746	NA	FDA Approved Drugs Library
4181	Pyrazinamide	IR+ Compounds	1uM	AstroF	0.729150830877224	1.10345197738174	1.10776563211365	0.77110437859388	-0.103284517188276	-0.708095669477077	0.653080864886212	1.51401084615524	-0.247509030225673	1.05929458411997	NA	FDA Approved Drugs Library
4182	Pyridostigmine iodide	IR+ Compounds	1uM	AstroD	1.22941860762952	0.0800732263358356	1.0970884610843	1.62105231950286	1.17550209488047	0.0688574389919583	-0.509227747659383	-0.866668400526862	-0.953903377169074	0.779999501316118	1.15016267994107	FDA Approved Drugs Library
4183	Pyridostigmine iodide	IR+ Compounds	10uM	AstroD	1.11296959642449	1.26823218067677	-0.619769764512484	0.667220499866586	-1.89607456771992	-0.815675011291051	-0.281058737245583	-1.01488456730744	-0.482668773865837	0.931480200729499	1.84311496770435	FDA Approved Drugs Library
4184	Pyridostigmine iodide	IR+ Compounds	1uM	AstroF	0.955833156470327	0.45876364724636	-0.598837393416077	-0.613808353665322	-0.7909894511504	-0.379919365333978	-0.621063002227839	-0.155935779104372	-0.539089281467172	-1.17272667460881	NA	FDA Approved Drugs Library
4185	Pyridostigmine iodide	IR+ Compounds	10uM	AstroF	0.842274430563495	-0.128580824317585	0.292841065357011	-0.695635200444929	-0.868601227246015	-0.41980563858906	-1.38793122057573	-0.472291905337261	-0.138413181824161	-0.348225634699302	NA	FDA Approved Drugs Library
4186	Pyridoxine hydrochloride	IR+ Compounds	1uM	AstroD	1.27860300218631	0.157090910877091	1.4210962518197	1.80499114667761	-0.510771430166787	0.964081551946123	0.589475888161558	-0.107359373571769	-1.3473952621019	-0.742336852873328	0.584909683822881	FDA Approved Drugs Library
4187	Pyridoxine hydrochloride	IR+ Compounds	10uM	AstroD	0.928811150025961	-0.516635741569208	0.265829312073788	-0.554620448821609	0.545489996552411	-0.0888612584783873	-0.734126417941994	0.165892977467266	0.27598156590127	0.37610668083501	-0.0225625625073143	FDA Approved Drugs Library
4188	Pyridoxine hydrochloride	IR+ Compounds	1uM	AstroF	0.946953292542103	0.337222145628862	0.863024312516252	1.7964374569602	0.931457349662484	-0.327301451660733	0.155934012766704	0.790845744874933	1.08877176504187	0.588044510395351	NA	FDA Approved Drugs Library
4189	Pyridoxine hydrochloride	IR+ Compounds	10uM	AstroF	0.755997209509773	0.773011495577421	-0.0614993235112561	-0.563860379929692	-0.596905306786621	-0.324495374591331	-1.64488359978561	-0.567558886021028	-1.51760980845494	-0.973699554207265	NA	FDA Approved Drugs Library
4190	Pyrilamine maleate	IR+ Compounds	1uM	AstroD	1.37075354477811	-1.19710581310604	-1.38622172832468	0.204938153327582	-0.68160966591379	-2.73275607899344	0.526156336929996	-0.168314264217184	-1.0911007349456	0.317918425389577	0.575825369794294	FDA Approved Drugs Library
4191	Pyrilamine maleate	IR+ Compounds	10uM	AstroD	1.1943633014321	0.0149735250750898	0.376517932274461	-0.362758857407913	0.617915119941072	0.321492460061732	2.61384701684706	0.212791237438451	0.665060938597717	-0.394010534343901	1.48042087697265	FDA Approved Drugs Library
4192	Pyrilamine maleate	IR+ Compounds	1uM	AstroF	1.47817723327154	-0.868343389145638	-0.885281705755993	-1.01528018772839	-0.585918361560621	0.891001100516259	0.124627250809276	-1.21380326934872	-1.07688993058042	-0.122257834330081	NA	FDA Approved Drugs Library
4193	Pyrilamine maleate	IR+ Compounds	10uM	AstroF	1.21163800903908	-0.6751969311063	0.615013596318504	-1.09429701140846	-0.642638768249153	0.126646416493025	-0.764898269182209	-1.32596752287413	0.315681650215622	0.258920109555718	NA	FDA Approved Drugs Library
4194	Pyrimethamine	IR+ Compounds	10uM	AstroD	1.57814640255299	-0.794267148692232	-1.59710235849346	-1.65060113908757	0.548978854898117	-0.436644775426311	0.315340045280664	-0.690069370512658	-0.186841523983301	0.0758418266316121	0.357760007941182	FDA Approved Drugs Library
4195	Pyrimethamine	IR+ Compounds	1uM	AstroD	1.34474780542216	-0.103930845779489	-0.943278769799429	0.175199195835082	-0.0335111478108831	-1.02189014464752	0.495871193813172	-0.298980691108233	-0.0624518430866911	-0.00477130444148949	0.905283222005173	FDA Approved Drugs Library
4196	Pyrimethamine	IR+ Compounds	1uM	AstroF	1.1803161313003	0.494618563027657	-1.67430073921889	-1.71657744525226	-0.257337543957648	1.12325429823379	-0.815759857432513	-0.99332115117725	-1.55555258027624	-1.90424449577647	NA	FDA Approved Drugs Library
4197	Pyrimethamine	IR+ Compounds	10uM	AstroF	1.121248015994	-0.225787743336396	-0.481147253150809	-1.27784278272833	0.264043783642276	0.947203578132067	-0.575440199750268	0.489590723088761	-0.545375240946503	-0.271192721909154	NA	FDA Approved Drugs Library
4198	Pyrithyldione	IR+ Compounds	1uM	AstroD	1.28754768492767	0.995162106646307	-0.273243599913902	-0.435858583804686	-0.498124726712503	-1.13012987529626	0.458191354317102	-1.64474758746699	-0.613581474704483	1.41739003734077	0.935283518575697	FDA Approved Drugs Library
4199	Pyrithyldione	IR+ Compounds	10uM	AstroD	0.552307195250809	1.40588353508818	1.60381435293181	0.515264747114386	-0.396948372063061	0.488710558752162	-0.544580262526492	0.352849068082084	0.45128397019793	1.0669943841298	0.639545710819735	FDA Approved Drugs Library
4200	Pyrithyldione	IR+ Compounds	1uM	AstroF	1.10418952022089	0.232144898333971	0.874244514102169	0.838679580943818	-0.355803947487533	-0.32552888769791	0.433526308574417	-1.12557800709083	0.629198962443067	0.844574038435468	NA	FDA Approved Drugs Library
4201	Pyrithyldione	IR+ Compounds	10uM	AstroF	1.09112353411043	-0.60743116039722	-0.237681502414852	1.20662576575412	-0.704419679188698	0.223048624036523	1.06780039103108	1.97591409071487	-1.78380082628779	1.44299107034511	NA	FDA Approved Drugs Library
4202	Pyrvinium pamoate	IR+ Compounds	1uM	AstroD	1.41239643707257	-0.110209567512122	0.0692952793081274	-0.890469100408089	1.43700470965619	0.490958738343945	1.07857590012527	0.175090545158188	0.263010459325394	0.473389350464039	-0.0872834749952843	FDA Approved Drugs Library
4203	Pyrvinium pamoate	IR+ Compounds	10uM	AstroD	0.976583381613767	0.0381452617099882	0.789254150775312	1.59224558413785	-0.0797891313673028	1.09799635490302	-1.2096874396265	1.40113996404114	-0.601373769017756	0.927928050166584	-1.03860317083799	FDA Approved Drugs Library
4204	Pyrvinium pamoate	IR+ Compounds	10uM	AstroF	1.21169567259903	-1.19423072936266	-0.286927200783614	-1.23362069238844	2.87333681473089	1.43719448651654	0.80986616235961	1.72042874722347	-1.29438789360513	-0.455723190067105	NA	FDA Approved Drugs Library
4205	Pyrvinium pamoate	IR+ Compounds	1uM	AstroF	0.699066750539309	0.600868554060446	1.24958799131865	1.04509512149592	0.427417994965112	0.913895380084027	-0.210868270068364	1.54023037943238	1.03958652461798	0.622811706080396	NA	FDA Approved Drugs Library
4206	Quetiapine hemifumarate	IR+ Compounds	10uM	AstroD	1.46246175356264	0.537869399323604	-0.209099106500588	0.241657804026669	1.02057839690061	-0.0698032857313648	0.376148066980159	-0.680852917938779	-0.198234116741702	-0.149436095181287	-0.270310295791182	FDA Approved Drugs Library
4207	Quetiapine hemifumarate	IR+ Compounds	1uM	AstroD	1.32740949843257	-0.564216305465451	-1.20657812625825	-0.0335778117532255	-1.17315820686431	-0.421492394864157	1.13068257732604	-0.0679028802512	-0.636890202534964	0.495465836638046	1.31188119346984	FDA Approved Drugs Library
4208	Quetiapine hemifumarate	IR+ Compounds	10uM	AstroF	1.39262018678936	-0.410677019481815	-0.143143341301945	-1.40387506793723	-0.924077306126021	0.53600499419979	1.27732417232622	-1.6678678573751	0.317838433578548	-0.185955641948459	NA	FDA Approved Drugs Library
4209	Quetiapine hemifumarate	IR+ Compounds	1uM	AstroF	1.10277059939	0.0468613868086017	0.442359908554005	-0.139205907998928	-0.461383070905003	0.249836362687574	-0.255289092403237	-0.0195199236101967	0.0798135340891432	0.544319872444771	NA	FDA Approved Drugs Library
4210	Quinacrine dihydrochloride hydrate	IR+ Compounds	1uM	AstroD	0.910404826159589	-2.81761742043462	0.140675885355044	-1.19074218292341	-0.952056772921468	-1.87237946468454	-0.746794444911594	0.649371324807124	0.169971157544607	0.524494710555825	0.0595900471398295	FDA Approved Drugs Library
4211	Quinacrine dihydrochloride hydrate	IR+ Compounds	1uM	AstroF	0.43985966071423	0.108515957040508	-0.747157296291303	-0.935676513857988	-0.288417190302178	-1.11493109001543	-0.00539522206286658	-2.62761605485196	-0.895834736713309	0.314762472140925	NA	FDA Approved Drugs Library
4212	Quinapril hydrochloride	IR+ Compounds	10uM	AstroD	1.02072611975659	0.192553120256647	-1.78429770020463	-1.54847740581213	1.11537523473324	-2.00190261522824	-1.045427881411	-1.74515809945287	0.755946454445286	1.05101552809514	1.31883202115788	FDA Approved Drugs Library
4213	Quinapril hydrochloride	IR+ Compounds	1uM	AstroD	0.803834619984004	0.379628781239563	0.449660445163683	0.109490968067009	-0.527961368651608	-2.29697330437219	-0.199410086061203	-0.591477499196898	-0.55082464891668	-0.16409930021673	1.49857723226686	FDA Approved Drugs Library
4214	Quinapril hydrochloride	IR+ Compounds	10uM	AstroF	1.43801105579323	-0.199930202148225	-1.60289654981105	-2.49110654818875	-1.37865098360355	2.30392351885876	3.62399862760065	-3.80595210228465	-0.942548051759097	1.11218491000043	NA	FDA Approved Drugs Library
4215	Quinapril hydrochloride	IR+ Compounds	1uM	AstroF	1.40479262708546	0.961911714804334	-0.0988894391754063	-3.00710802683227	-1.13856102823267	0.423844520915944	0.313629183754962	-3.01747149652097	-1.26605793022537	0.44060406986228	NA	FDA Approved Drugs Library
4216	Quinethazone	IR+ Compounds	1uM	AstroD	0.889923859257811	0.116228772991178	0.495078824617386	0.340999291860866	-0.331239224642432	-0.746775461808559	-1.37063775864517	0.333177855213673	-0.452835544311637	0.999122701910805	-0.470970599714774	FDA Approved Drugs Library
4217	Quinethazone	IR+ Compounds	1uM	AstroF	1.12027576120298	-1.16230181968346	-0.555025037435222	-1.36427149056732	1.19815304710058	1.50915667980002	-0.658089922434002	-2.32525716995452	0.122781071957564	0.4459638419897	NA	FDA Approved Drugs Library
4218	Quinethazone	IR+ Compounds	10uM	AstroF	1.03667030284643	-2.18317339916756	-1.03682432272936	-0.740991710410528	3.42450857815864	1.51423918705705	-0.200572767456111	-0.695906975289873	1.12041514845038	-0.495463498011484	NA	FDA Approved Drugs Library
4219	Quinidine hydrochloride monohydrate	IR+ Compounds	1uM	AstroD	1.4351452118213	-0.535117321783535	-1.68046286431538	-1.53383367289331	0.0382775649763625	-0.239527708725034	-0.262073868326375	-1.11004550726782	0.0617782509532329	0.951568757479171	0.23391433652908	FDA Approved Drugs Library
4220	Quinidine hydrochloride monohydrate	IR+ Compounds	10uM	AstroD	1.14947644884425	-0.0183064053408384	-0.873541512958929	-0.273750151518811	-0.426832876137819	-1.06063728722509	0.130319373987601	-0.114695756144782	0.861152747453272	-0.340153725040921	0.573443081565656	FDA Approved Drugs Library
4221	Quinidine hydrochloride monohydrate	IR+ Compounds	1uM	AstroF	1.35699262113399	0.461931066416239	-0.638576078329227	-1.63701950140186	-0.920361442892786	0.0907475935102573	-0.217006478383311	-0.274334408724105	-0.101460585875341	-1.54755872291384	NA	FDA Approved Drugs Library
4222	Quinidine hydrochloride monohydrate	IR+ Compounds	10uM	AstroF	1.18225147468471	0.0731969644220065	-0.0736232521737658	-0.992840835027164	-0.419467022238659	1.8549783430032	-1.18050455075203	-0.48782694632725	-2.0063901956995	0.00749682575864309	NA	FDA Approved Drugs Library
4223	Quipazine dimaleate salt	IR+ Compounds	1uM	AstroD	0.804819336168604	-2.53587410461585	-0.342664513912687	-0.731080914882798	1.01222861628217	-0.472589741359912	-0.543596621809773	5.8455093115203	2.10109140588125	1.32035166193536	0.360751882268335	FDA Approved Drugs Library
4224	Quipazine dimaleate salt	IR+ Compounds	10uM	AstroD	0.758282980225263	0.454958020411992	-1.46007645802704	-0.173389317591127	-1.06574427341265	-2.07515790890055	0.383436644458929	-0.786114885912712	0.457953541437997	0.302916571218966	-0.341614719638902	FDA Approved Drugs Library
4225	Quipazine dimaleate salt	IR+ Compounds	1uM	AstroF	1.04246792141608	-1.14146132929145	-0.219079543323897	-0.565968709288968	2.32360162304599	1.33692568921749	-0.345003203593852	0.472761530415646	-0.450272976162046	-1.01458804067486	NA	FDA Approved Drugs Library
4226	Quipazine dimaleate salt	IR+ Compounds	10uM	AstroF	0.585233051179512	0.936046754767574	-0.628801999635736	-0.860015690622908	-0.836630406968489	0.0420308866238383	-0.511840081829955	-0.738649780963871	-2.17556597195525	1.23946166371168	NA	FDA Approved Drugs Library
4227	R(-) Apomorphine hydrochloride hemihydrate	IR+ Compounds	10uM	AstroD	1.0420332140832	1.389289176738	-1.67350494464153	-1.73407267786662	-1.43889433521372	-0.53725550865479	0.860545834990261	-0.560154944431342	-0.176267781128784	-0.600216584454626	0.580559202476877	FDA Approved Drugs Library
4228	R(-) Apomorphine hydrochloride hemihydrate	IR+ Compounds	1uM	AstroD	0.92424860799563	0.0757331834434228	-0.440887540960943	-0.353062282753437	-1.30716791686924	0.00971847648079307	0.475833405043283	-1.0661536981859	0.500063102659618	-0.0496063103347427	0.302423124715419	FDA Approved Drugs Library
4229	R(-) Apomorphine hydrochloride hemihydrate	IR+ Compounds	1uM	AstroF	0.974025680735796	-0.496522025700785	-0.239949643924276	-0.662434950524421	-0.15754504894364	-0.575746344125984	-0.625458823501148	-0.0454591456366346	-0.551140967228773	-1.24768917091356	NA	FDA Approved Drugs Library
4230	R(-) Apomorphine hydrochloride hemihydrate	IR+ Compounds	10uM	AstroF	0.61313722338681	0.44988973593407	-0.355088990808834	-1.27617623058133	0.154218208904943	0.0356917990674183	-1.35658861924414	1.30766392947895	-1.25776068716088	0.859276007753932	NA	FDA Approved Drugs Library
4231	Rabeprazole sodium salt	IR+ Compounds	10uM	AstroD	1.60388759034527	-0.502592093429534	-1.2299312849302	-0.329286137036692	-0.309072281200099	-0.277299376035916	0.130837865315911	-0.992697228411881	-0.855457177567037	1.43919750530622	-0.640894024742821	FDA Approved Drugs Library
4232	Rabeprazole sodium salt	IR+ Compounds	1uM	AstroD	1.2935652833218	-0.279507897260399	-1.65016202570222	-0.471587486326024	-0.374202078324118	-1.72156122309622	0.155128589825121	-1.12687733780045	0.357156531702254	2.00470401727661	1.81093582884737	FDA Approved Drugs Library
4233	Rabeprazole sodium salt	IR+ Compounds	1uM	AstroF	1.58391611964734	-0.699075428482883	-0.325797909914789	-0.607365564572922	1.14639847739517	0.208734997602618	4.41311479958391	-0.794466783505232	1.19434895925194	-1.94082691634848	NA	FDA Approved Drugs Library
4234	Rabeprazole sodium salt	IR+ Compounds	10uM	AstroF	1.51201882074351	-0.853441052809098	-0.318937008422441	-1.10392684580836	-0.790691489623081	0.758994176724037	1.1096450059136	-0.107549983368858	0.644052177148782	0.615010547444272	NA	FDA Approved Drugs Library
4235	Racecadotril	IR+ Compounds	10uM	AstroD	1.337535547071	-0.66315131069913	-0.117441189991771	-0.0733910098783929	1.23154028779968	0.585901434520674	-0.0315955031330406	-0.39044649949201	0.198040850944919	-0.650949840035752	0.0815945652912138	FDA Approved Drugs Library
4236	Racecadotril	IR+ Compounds	1uM	AstroD	0.915568220488288	-0.433366353240568	-0.456447540758298	0.17077144558961	-0.0347391289943738	-0.0498446921418425	0.821147119253077	0.92518983982179	0.807386748136926	-0.409543388977144	-0.264257553787573	FDA Approved Drugs Library
4237	Racecadotril	IR+ Compounds	1uM	AstroF	0.995338836666184	-0.283844619377422	0.503012238469241	0.0681966089366206	-0.0406533100085894	-0.0894664787007371	-0.813944874795142	0.325521042254994	-0.0817957898963669	-0.037165942373647	NA	FDA Approved Drugs Library
4238	Racepinephrine hydrochloride	IR+ Compounds	10uM	AstroD	1.45821850094997	-0.271640293146349	-0.720254288309502	-0.194604680582833	0.896678952580053	-0.186294247615081	0.659462772018587	-0.710653613685038	-0.581891912889446	2.32965424393486	2.11589936217523	FDA Approved Drugs Library
4239	Racepinephrine hydrochloride	IR+ Compounds	1uM	AstroD	0.966425641132206	0.988135828794832	-1.29403475921907	-0.404987686985793	0.49203098397717	-1.71980506769348	-1.1057363145788	1.01619942685279	0.570546575038247	-0.25320036105825	0.2970761501246	FDA Approved Drugs Library
4240	Racepinephrine hydrochloride	IR+ Compounds	10uM	AstroF	1.38019395178088	0.340701348984909	0.162323588441124	-0.696867280532034	-0.355888658647524	1.6753550237591	0.0958411606685328	-1.94723232038486	-0.995956701359563	0.422853621710005	NA	FDA Approved Drugs Library
4241	Racepinephrine hydrochloride	IR+ Compounds	1uM	AstroF	1.07519556810803	-0.0940782070751728	-0.793941835874741	-1.20355523809472	-0.591271877221771	1.03454989901305	-0.483117993189328	0.521250273664149	-2.11608394395349	-0.229287864929353	NA	FDA Approved Drugs Library
4242	Raclopride	IR+ Compounds	1uM	AstroD	1.29101761763406	-1.67463596078662	-1.22997032704349	0.611573185353606	0.290389407787489	-0.555575317301579	-0.308201212548962	1.24913337085258	0.317200854134384	0.898705827529745	1.47790938540528	FDA Approved Drugs Library
4243	Raclopride	IR+ Compounds	1uM	AstroF	1.32447946966129	-0.955395749482256	0.518207655608994	-0.102508903613114	0.0441336949945863	0.162364057986553	0.0855641130627881	-0.826135847888071	0.994587334200263	0.554459492418357	NA	FDA Approved Drugs Library
4244	Raclopride	IR+ Compounds	10uM	AstroF	0.976376604197498	-0.180427684970674	0.063761922915499	0.0573178799753477	-0.197083379538951	0.545290193024898	-0.523309313852544	-0.705610829337853	0.174991775253267	-0.0924446781405414	NA	FDA Approved Drugs Library
4245	Raloxifene hydrochloride	IR+ Compounds	1uM	AstroD	0.812913761376651	0.721536814208497	0.445714714131475	0.0839022733154091	-0.69168605935868	0.396351813414197	0.417553349974942	0.335426423770265	-0.0868514004761224	-0.419893714950303	-1.52583330046335	FDA Approved Drugs Library
4246	Raloxifene hydrochloride	IR+ Compounds	10uM	AstroD	0.521330526718779	2.2172636130423	-0.390871737436617	-3.18378692833663	-2.36957210427053	-1.34921176611466	1.92311800928297	-0.00528561416678439	3.24362390512216	0.697082724663912	1.53543543725976	FDA Approved Drugs Library
4247	Raloxifene hydrochloride	IR+ Compounds	10uM	AstroF	0.784763523480966	2.05116289771534	-3.14721153859967	-0.428503631425108	0.609419478870087	-2.11867643051532	1.84207335920101	0.339329806474537	-4.79652819733586	0.932434588584581	NA	FDA Approved Drugs Library
4248	Raloxifene hydrochloride	IR+ Compounds	1uM	AstroF	0.333236338107644	0.978593103597819	0.0261434072145757	-0.168885961517778	0.190937476608189	-1.18686172355865	-1.26102214120814	-0.152818809386955	0.0710292442931535	-0.252834642261592	NA	FDA Approved Drugs Library
4249	Raltitrexed	IR+ Compounds	10uM	AstroD	1.45245012731499	0.511652229961121	0.786051991508375	1.10889590322225	0.68936312909083	0.894436497646523	0.193390144899845	0.770769724954551	-0.389230872531348	0.573494320111813	-1.07085709045533	FDA Approved Drugs Library
4250	Raltitrexed	IR+ Compounds	1uM	AstroD	1.29732630912683	-0.279324734489639	-0.0481391650013201	-0.653122344964118	0.581512512142863	0.7407435900655	-1.03099144862891	0.952577649632163	-1.58830322804089	1.37568301319228	-0.555507532344338	FDA Approved Drugs Library
4251	Raltitrexed	IR+ Compounds	10uM	AstroF	1.42110589418086	0.392701642415742	0.813844137230169	1.31414899952368	-0.266514926605608	0.401887887695478	0.763815541146745	0.251628303071222	-0.427814830956017	0.120103437344033	NA	FDA Approved Drugs Library
4252	Raltitrexed	IR+ Compounds	1uM	AstroF	0.854018625446415	-0.237013563153019	1.53452471501788	0.505719718810093	1.40797544679243	0.480583029521773	0.21373298478335	0.0381951038587416	0.605695810734556	0.522379268634444	NA	FDA Approved Drugs Library
4253	Ramipril	IR+ Compounds	1uM	AstroD	1.22626717021057	-1.94508058076712	-0.0923757845927208	-0.227428981339864	2.03422276394487	-0.767595214164636	-0.832678963783265	1.11162375079004	1.6710139903235	0.204392753271887	0.126377346140906	FDA Approved Drugs Library
4254	Ramipril	IR+ Compounds	10uM	AstroD	1.1657045080414	-1.77259221468923	-0.314012810894011	0.990279437102385	0.605970287647385	-0.859847451176234	-0.474931664899953	1.48369058197274	-0.836251143452932	-0.820492182356748	-1.43800289138562	FDA Approved Drugs Library
4255	Ramipril	IR+ Compounds	10uM	AstroF	1.27055933109855	-1.35824521264378	-0.0509530156426522	-0.497549056601568	-1.19640621018308	-1.0773764234508	0.954863419772268	0.315028116003636	1.42911722234623	-0.340853141642838	NA	FDA Approved Drugs Library
4256	Ramipril	IR+ Compounds	1uM	AstroF	0.701871029125037	1.40915383583172	1.28427380665971	2.38293812417118	0.550413127955051	0.0260118654785924	-0.821746871469691	0.940390223873631	2.13236919007936	-0.868973948694478	NA	FDA Approved Drugs Library
4257	Ranitidine hydrochloride	IR+ Compounds	1uM	AstroD	1.10263684042386	0.30581603336703	0.220635644745215	1.25984402957808	1.11654456602936	1.06615032090416	-1.26147181636301	-0.324566003536515	0.0355136353721892	0.288538746493245	-0.636036432821059	FDA Approved Drugs Library
4258	Ranitidine hydrochloride	IR+ Compounds	10uM	AstroD	0.749425475877198	0.265677004947249	1.29358112010225	0.708686483449977	0.778634125807175	1.08416998255154	-1.13965186232903	0.503975341532099	-0.320517795311074	1.02685302506862	-0.0201004290981706	FDA Approved Drugs Library
4259	Ranitidine hydrochloride	IR+ Compounds	10uM	AstroF	1.31224279694179	0.215654195134495	1.19332569958943	0.703448170067894	0.00772283579656201	0.751916772838368	0.346761592883889	-0.42820514496595	1.06448298532951	0.404923966033879	NA	FDA Approved Drugs Library
4260	Ranitidine hydrochloride	IR+ Compounds	1uM	AstroF	1.07352648969653	-0.842723660995056	0.0302252375124599	0.03537037771892	0.688048780393883	1.30418946231565	-0.850788090530114	-3.20504256319856	-0.0241496274285598	0.880209005588078	NA	FDA Approved Drugs Library
4261	Ranolazine	IR+ Compounds	1uM	AstroD	1.43057329498177	-0.392265071218205	-0.819714821754686	-0.662771428819811	-0.353105745047666	-0.0582887213398564	-0.402551685812745	-0.323429704552941	0.423907112936881	1.03146833221441	-0.381859108095907	FDA Approved Drugs Library
4262	Ranolazine	IR+ Compounds	10uM	AstroD	0.992125186700333	-0.577835418852616	-0.529849809480491	-1.4495011630802	-1.59917287051452	-0.990288450003424	1.70322272426281	0.1652915311006	1.32297494000411	1.79369986228184	-0.0386773392537738	FDA Approved Drugs Library
4263	Ranolazine	IR+ Compounds	10uM	AstroF	1.58237690871281	-0.0551637831055676	0.0973418306474193	-1.05463056927755	0.0469047954890792	0.536743411997373	0.242217991843104	-1.0785812498792	-0.439937055296388	-1.21865421199685	NA	FDA Approved Drugs Library
4264	Ranolazine	IR+ Compounds	1uM	AstroF	1.31745587831093	-0.369690977514201	-0.57141935968775	-1.06991020549647	-0.549045952664217	1.10355102219904	-0.794883060518776	-1.91031432480546	1.27364394184816	-1.06598865815574	NA	FDA Approved Drugs Library
4265	Rasagiline	IR+ Compounds	1uM	AstroD	1.22337267422414	-0.185647416101626	-1.5364541874167	-0.583174938549392	-0.330057618797567	-1.6056706133359	-0.333212697570461	1.12099314587533	-1.42669574281072	0.985143660338563	1.92472769542924	FDA Approved Drugs Library
4266	Rasagiline	IR+ Compounds	10uM	AstroD	1.08538095649955	-1.26546713919428	-1.07286175798698	0.321759898363974	-0.161357394939249	-3.19950543699596	0.395119502722927	1.11028127197742	-0.124780437968576	1.19299769988639	1.72286588728456	FDA Approved Drugs Library
4267	Rasagiline	IR+ Compounds	1uM	AstroF	1.36831966243687	-0.505849033267541	-1.42985000728318	-0.905523417100143	-0.465254331619953	-0.0989264612778039	0.980808129893809	-1.40418102662294	0.196690165824925	0.452844953111015	NA	FDA Approved Drugs Library
4268	Rasagiline	IR+ Compounds	10uM	AstroF	1.26213561610401	0.819785767882157	-1.23847484331254	-0.617502575542775	-0.273186976158669	2.11631706131918	-0.0514088740408955	-1.85595057624932	-0.872588699713947	-0.220911188990044	NA	FDA Approved Drugs Library
4269	Rebamipide	IR+ Compounds	1uM	AstroD	1.48623254351609	0.356006758672961	0.0678801409707106	0.414933791284254	0.483952606266919	0.810841604351067	-0.106010944616287	-0.963049835780919	0.0343477029791406	0.517674584385085	-0.887395782965374	FDA Approved Drugs Library
4270	Rebamipide	IR+ Compounds	10uM	AstroD	1.01062566606239	0.403177982012116	0.701042353527511	0.10031335868731	0.0681195062094317	1.60176864434665	-0.0964996505482184	0.831214353817277	-0.452621640848415	-0.0398451673861212	-0.691385062046354	FDA Approved Drugs Library
4271	Rebamipide	IR+ Compounds	10uM	AstroF	1.31699253557169	0.140902547701418	1.02611568099589	-0.060295234986461	0.351942389700766	-0.0542376298882797	0.371201797702648	-0.21500843020093	0.860296268454273	-0.0752643635928931	NA	FDA Approved Drugs Library
4272	Rebamipide	IR+ Compounds	1uM	AstroF	0.41636504330672	-0.155027605802693	0.670746269705973	1.2766250788219	0.311200312434042	-1.51833806252344	-1.13120929407759	0.941031177603749	0.555923020947049	-0.5128692958429	NA	FDA Approved Drugs Library
4273	Reboxetine mesylate	IR+ Compounds	1uM	AstroD	1.04290805948271	-0.642619099663622	-0.803480154653711	-0.855986448857962	0.81730975034642	-0.577108919740935	-0.807687842548575	0.599583818123344	-0.0750622391347886	-0.441458260848679	0.904400144470675	FDA Approved Drugs Library
4274	Reboxetine mesylate	IR+ Compounds	10uM	AstroD	0.549541430218673	0.42029917162677	-1.08966132828513	-0.479475759068211	-1.62448372684232	0.492691224977689	-0.369492040892146	0.232442131254455	0.202573432245678	-1.3172487924637	1.06347074330072	FDA Approved Drugs Library
4275	Reboxetine mesylate	IR+ Compounds	10uM	AstroF	0.480810154355536	1.29823254655471	-1.37781305082737	-1.35881206027194	-0.301448395570141	-1.86930556463298	-1.09101589255995	0.470890752220303	-1.64442403876979	-0.0126080202355732	NA	FDA Approved Drugs Library
4276	Reboxetine mesylate	IR+ Compounds	1uM	AstroF	0.385615194939145	-0.0555301135225958	-0.969070954272056	-0.237868343855681	-0.176884058262295	-0.594493593853932	-0.956978324531619	0.359034249813605	-0.753737824625465	-0.773859731896618	NA	FDA Approved Drugs Library
4277	Remoxipride hydrochloride	IR+ Compounds	10uM	AstroD	1.14762762639701	-0.515357742929893	-0.966473931653518	-0.207849348675534	1.00934190557857	-0.214631197128281	-0.0546191004700969	0.330477653903014	0.789335918645197	0.329170681992987	1.03423107428809	FDA Approved Drugs Library
4278	Remoxipride hydrochloride	IR+ Compounds	1uM	AstroD	1.04888545032201	0.825011522139388	-1.12193055054748	0.247968689070746	0.572408298281592	-1.54977754749873	0.192049991752122	1.69087905978326	-0.916917114617091	-0.466850290003939	1.05216908393882	FDA Approved Drugs Library
4279	Remoxipride hydrochloride	IR+ Compounds	10uM	AstroF	1.38725832436954	-0.576139518838251	-0.317325860340712	-1.04097226258195	1.96472144139209	1.4014408528211	1.63368582252167	-0.946176985411202	-0.115618148540264	0.218045815010059	NA	FDA Approved Drugs Library
4280	Remoxipride hydrochloride	IR+ Compounds	1uM	AstroF	1.2359126295023	-0.486968136066434	0.161743424331431	-1.42786936819617	-0.0725781920656931	0.786566992750486	-0.079799922453259	-0.330239181955986	0.38167923749358	0.87945448420928	NA	FDA Approved Drugs Library
4281	Repaglinide	IR+ Compounds	10uM	AstroD	1.4089739162272	-0.124642332246507	1.19591141282902	0.821233412578208	0.277494533384431	0.635220006292268	0.65186447074861	-0.355349008605899	-1.41497321396765	0.25812259562659	-1.51106214638808	FDA Approved Drugs Library
4282	Repaglinide	IR+ Compounds	1uM	AstroD	0.949271606939359	-0.321041957531786	1.46088412602553	0.52752399664507	1.35055878368882	1.46066596774041	0.965809577777734	-0.472005870430516	1.15180437297948	-0.945909319397342	-2.03857318952257	FDA Approved Drugs Library
4283	Repaglinide	IR+ Compounds	1uM	AstroF	0.985507697585907	-0.590304722459278	0.980372154119894	-0.192894968478127	0.00509466571541429	0.0312276622997672	-0.285959713776081	1.18990044377771	0.713656673587353	0.00939870734600934	NA	FDA Approved Drugs Library
4284	Repaglinide	IR+ Compounds	10uM	AstroF	0.85288592211362	0.0965556804556986	0.581258532022416	1.059344426325	0.267526455220193	-0.902558991697599	-0.0351410290894403	0.0545772563496103	0.702005945007001	-1.35012089751377	NA	FDA Approved Drugs Library
4285	Reserpine	IR+ Compounds	10uM	AstroD	1.23504218413912	0.917156046803905	-0.697416720676326	1.68692553533859	-1.22448822030074	-0.456624892393919	2.31261470032576	0.136405329673296	-1.41057993114753	-0.847517485598565	-0.508285612145751	FDA Approved Drugs Library
4286	Reserpine	IR+ Compounds	1uM	AstroD	0.583799530802357	-0.00132000504895617	-0.402601614268365	0.286677387401102	0.403151206934733	-0.823546612375845	-0.317589608395442	1.72683555292961	1.59926639597824	-0.733142603336713	-0.092500092759586	FDA Approved Drugs Library
4287	Reserpine	IR+ Compounds	1uM	AstroF	1.07462348516246	0.922757050620677	0.515258426739713	0.650260425283361	-0.89829623609206	-0.33049132807666	0.731666453361771	0.220608684056786	0.804605667882017	0.554834108076752	NA	FDA Approved Drugs Library
4288	Reserpine	IR+ Compounds	10uM	AstroF	0.861739934877899	-0.184205070554047	0.270884046305856	0.597048043394063	0.221909764812631	-1.08501491158021	-0.58841526475012	-0.502303632509956	-1.41256027149027	-0.943036250553622	NA	FDA Approved Drugs Library
4289	Retinoic acid	IR+ Compounds	1uM	AstroD	1.40450276526755	1.18278118987601	-0.553823868034361	-0.489662917612655	2.7915084631609	0.650632857502968	0.0645112841762536	-0.00959265615724282	-0.651546333433525	0.147101661737527	-0.479143777207476	FDA Approved Drugs Library
4290	Retinoic acid	IR+ Compounds	10uM	AstroD	0.759816891484244	3.35225124674451	0.306791914114143	-0.639765531781177	-0.615512674019654	-1.03220607103065	0.796808989790487	1.02986331244244	0.66109897325043	-0.464645923032341	-0.5402280050019	FDA Approved Drugs Library
4291	Retinoic acid	IR+ Compounds	1uM	AstroF	1.390206593287	0.466956564245912	0.629749475838231	-0.309354928235869	-0.232665014144581	-0.209664944084278	0.76025548954464	-0.517535440196984	-1.47496207401178	-0.459907928361836	NA	FDA Approved Drugs Library
4292	Retinoic acid	IR+ Compounds	10uM	AstroF	1.00433286686019	1.43885494317264	-0.945062131136909	0.140117599448483	-0.363440522621468	0.421847576828522	0.747807587825061	1.14950204325996	-2.47561712076395	0.233956905465163	NA	FDA Approved Drugs Library
4293	Ribavirin	IR+ Compounds	10uM	AstroD	1.11880270937218	0.276394710672958	0.453393719864058	1.03792621135505	0.0773882228356762	0.849424995484233	-0.250731896889135	-0.0906321440543199	-0.533725150981475	-0.0256009484573122	0.00868609310181842	FDA Approved Drugs Library
4294	Ribavirin	IR+ Compounds	1uM	AstroD	0.720779449868185	-0.609710195856624	1.51741891679091	1.44877494381679	-0.152549643641652	0.859552218747844	-0.575442724371567	-0.00549417255730612	-0.895334857462327	-1.14017706278024	-1.85013230383929	FDA Approved Drugs Library
4295	Ribavirin	IR+ Compounds	1uM	AstroF	0.94509604229515	-2.01465131681821	-1.03284326696404	0.873478599249462	0.394358350277647	-0.815673685427231	0.669442973106506	0.326409835674245	1.05877100223829	0.860561107082702	NA	FDA Approved Drugs Library
4296	Ribavirin	IR+ Compounds	10uM	AstroF	0.818866465399081	-0.153082834749609	0.379250564843205	1.44064783725663	-0.769732194119522	-0.401053582654895	-0.176509349578783	1.88952073560277	0.314297977405732	0.0771692573373523	NA	FDA Approved Drugs Library
4297	Ribostamycin sulfate salt	IR+ Compounds	10uM	AstroD	1.69462945096323	-0.914124655864989	-1.13804276574807	0.638538437102837	0.100253291757806	-0.298062855947088	0.383053855276284	-0.679912932107311	0.00422587531400406	0.549955148599801	-1.0953226821196	FDA Approved Drugs Library
4298	Ribostamycin sulfate salt	IR+ Compounds	1uM	AstroD	0.919485582480661	-0.212400586371703	-1.32129238956553	-0.0437725588975095	-1.23215963007547	1.17203696140877	-0.445803521632168	0.785159453651575	0.602624480848717	0.925254384234256	0.474062603686265	FDA Approved Drugs Library
4299	Ribostamycin sulfate salt	IR+ Compounds	10uM	AstroF	1.25247892256934	-0.516920538012599	-0.715694615434927	-0.601844238851341	-1.76499112626714	1.45505925193737	0.178469372847531	-0.463517374083407	1.27759138233399	0.919040661397572	NA	FDA Approved Drugs Library
4300	Ribostamycin sulfate salt	IR+ Compounds	1uM	AstroF	0.693961583640505	0.191799793078263	1.00458342851908	0.833685524848148	0.779213958644794	0.587922277376798	-0.194980654227343	0.410918680165015	0.0574447767424061	0.570237619526858	NA	FDA Approved Drugs Library
4301	Rifabutin	IR+ Compounds	10uM	AstroD	1.24800079661001	1.42251911542322	0.964929607981501	0.471596531862839	0.961096729614455	0.236402955983582	-0.179401809411114	-0.416059834265572	-0.650042822130474	0.584797227712256	-0.389798992147454	FDA Approved Drugs Library
4302	Rifabutin	IR+ Compounds	1uM	AstroD	1.01504390986508	-1.43424422704255	0.0876267951056525	0.426566629346904	0.837738536531677	0.138036578627725	-1.53081833045852	0.0724641002183745	0.14390372365471	-0.892404470381289	-2.20188271948648	FDA Approved Drugs Library
4303	Rifabutin	IR+ Compounds	10uM	AstroF	1.22818052266525	0.309013135386434	-0.106399408521537	-0.00538890534543348	-0.839873033300308	0.17966297544212	0.010828577011987	-0.506316010536028	0.651900628475804	-0.418105169401508	NA	FDA Approved Drugs Library
4304	Rifabutin	IR+ Compounds	1uM	AstroF	0.767283958866316	0.582319339469468	1.46859400331528	1.9877464615837	0.250105412581185	0.574078046330803	-0.419772453255072	0.221404891722726	-0.482371359810936	0.648499040761131	NA	FDA Approved Drugs Library
4305	Rifampicin	IR+ Compounds	1uM	AstroD	0.885948816698059	-0.251724430736446	0.350204765557311	0.607547333242221	0.262117946930629	0.30783228638386	-0.387448002899077	-0.921958752369208	0.471803873166396	-0.452415903452384	-0.22489322791008	FDA Approved Drugs Library
4306	Rifampicin	IR+ Compounds	10uM	AstroD	0.680077250616898	-0.0100895710200397	0.186939336277253	1.07366167564461	-0.712565960423852	0.41860471095929	-0.2350848617701	-0.711275500775002	-0.0690359809002522	-1.27340874984504	-0.0226128019912411	FDA Approved Drugs Library
4307	Rifampicin	IR+ Compounds	10uM	AstroF	1.22224641348858	-0.264694671707872	0.529312342153501	0.66129368012382	-0.506931466691376	-1.31256403172199	0.738347114892528	0.670891330831051	0.280461847055936	0.201055449544075	NA	FDA Approved Drugs Library
4308	Rifampicin	IR+ Compounds	1uM	AstroF	1.17686687011933	0.311894833374039	2.22132814680227	0.104923807093507	-0.465815832205319	-0.958519552207249	0.692360859337349	0.607081449786957	0.222112676014474	0.350085095128443	NA	FDA Approved Drugs Library
4309	Rifapentine	IR+ Compounds	10uM	AstroD	1.2963844751799	-0.579698716937066	-2.5001987122641	-0.807602224972174	1.15664075521668	-3.26314641272707	-0.562220799376036	1.16625282689626	-0.452022688301284	1.11047340687738	1.69765307722117	FDA Approved Drugs Library
4310	Rifapentine	IR+ Compounds	1uM	AstroD	0.702050546562583	0.74969523575813	0.352787868081078	1.22788450046635	-1.03765062929517	0.668663363938364	-0.762635043117305	-0.336612283452036	-0.830271487270194	-0.338855653295865	-1.21425423698908	FDA Approved Drugs Library
4311	Rifapentine	IR+ Compounds	1uM	AstroF	1.24368105214754	-1.43830586768585	0.317166714404755	0.991966895176719	-0.362153798529968	-0.94339103585205	0.0566457909035167	-0.221091101085258	1.62944545067579	-2.020836092683	NA	FDA Approved Drugs Library
4312	Rifapentine	IR+ Compounds	10uM	AstroF	1.02292047048377	-0.148614803500453	0.234092123436661	0.600236902541693	-0.118747345679314	-0.51064578102452	0.0623548403981662	-0.606171506341951	1.94569910286783	-0.349650835655323	NA	FDA Approved Drugs Library
4313	Rifaximin	IR+ Compounds	10uM	AstroD	1.35533808796875	0.229465372168431	0.0251710566136997	-0.410835455193972	-0.051652953492417	-0.505383170547528	0.995255080719092	-0.488207155062543	-0.318668201746976	0.410202473664818	0.256947165549185	FDA Approved Drugs Library
4314	Rifaximin	IR+ Compounds	1uM	AstroD	0.993423361529917	0.478391950791436	-0.314206913158011	1.46120056591554	-0.655863371031699	-1.4378953641998	-0.32422766327789	-0.738524914672514	-0.566215166718727	-0.256263744982859	1.72152145806471	FDA Approved Drugs Library
4315	Rifaximin	IR+ Compounds	1uM	AstroF	1.66612315212617	-0.173751017727745	0.961988612003559	-0.733246687212665	-0.835605814637965	0.615407317892743	1.54188000551317	0.286739072369362	0.282543045890631	0.860314791381135	NA	FDA Approved Drugs Library
4316	Rifaximin	IR+ Compounds	10uM	AstroF	1.00939149353436	-0.568936439672939	-0.205203763364752	0.188452879679764	-0.225487357710933	0.00151830066844795	-0.348036865338542	0.381583706301093	0.269337696840377	-0.480117124606515	NA	FDA Approved Drugs Library
4317	Riluzole hydrochloride	IR+ Compounds	1uM	AstroD	1.1530116971975	0.201823862970161	-0.485322892782381	1.2190016986556	-0.739992692248461	-0.412772404292522	1.3569842184623	-0.536718892480311	-0.425716216782608	-1.25667036046347	-0.566566566932737	FDA Approved Drugs Library
4318	Riluzole hydrochloride	IR+ Compounds	10uM	AstroD	0.519042067364417	-0.454058846824616	1.45871360969765	-0.496624660444808	-0.658290000918286	0.0524220394723444	0.547982704163126	-0.590970394291606	-0.469188753355843	-1.33471314422742	-0.0606245081899278	FDA Approved Drugs Library
4319	Riluzole hydrochloride	IR+ Compounds	10uM	AstroF	1.13731710459167	-0.665528643666741	-0.936478354538219	0.45135324153647	-0.369403884192742	-0.105718382487634	1.15950209376534	2.58517363604283	-0.799995934269213	-0.724892041547536	NA	FDA Approved Drugs Library
4320	Riluzole hydrochloride	IR+ Compounds	1uM	AstroF	0.938075866603017	-0.295518828813283	0.321634609732857	0.430487736634194	-0.498311424118272	-0.603095235174972	-0.290333601340764	1.80574052793081	-1.41762112450662	-1.01367572211387	NA	FDA Approved Drugs Library
4321	Rimantadine hydrochloride	IR+ Compounds	10uM	AstroD	1.57690350980597	-0.687418664068018	-0.881332615627045	-0.851205875097257	-0.0481109356628313	-0.576358478527695	-0.59815759002525	-1.28654300232921	-0.275808629200408	-0.214590159082817	-0.311686898423873	FDA Approved Drugs Library
4322	Rimantadine hydrochloride	IR+ Compounds	1uM	AstroD	1.19778800322044	1.3558842564626	-1.00694117875939	-0.335726828957583	-1.12277158509531	-0.889864773914773	2.31808894954003	-0.941528861738653	0.738569124763755	-0.00734854352670824	-1.90270641835575	FDA Approved Drugs Library
4323	Rimantadine hydrochloride	IR+ Compounds	1uM	AstroF	1.41216801350124	-0.288964485688737	-0.358715083518425	-0.275009492041031	-0.659289031066297	0.166958866566759	0.0431075292870682	-1.72827048177111	0.818189348054949	0.0315951785909068	NA	FDA Approved Drugs Library
4324	Rimantadine hydrochloride	IR+ Compounds	10uM	AstroF	1.29928853121914	-1.55798770826808	0.0105644827183691	-0.183761401783098	-0.937509106812302	-0.0333597075521729	0.0724147556818687	-1.74284162524981	1.30200941484436	-0.372099538216936	NA	FDA Approved Drugs Library
4325	Rimexolone	IR+ Compounds	10uM	AstroD	1.09874132452083	-0.396533382229048	0.501196895426979	0.846781549214383	0.319255742499082	1.98526078435497	0.552475997356352	0.754956150690777	0.0138533567976717	-0.437481960350102	-0.929852459598945	FDA Approved Drugs Library
4326	Rimexolone	IR+ Compounds	1uM	AstroD	0.550294022583447	0.580416987232709	1.98179386556519	0.363739721129684	0.69066138670982	0.984927304479282	0.488148920127121	-0.286733396596877	-0.242187069861203	-0.92100703631941	-0.123386468440429	FDA Approved Drugs Library
4327	Rimexolone	IR+ Compounds	10uM	AstroF	1.00511595364733	-0.484509430959541	0.476183848208349	0.744153525519158	0.252125904471957	-1.62012055415223	1.05612344969924	-0.0231798612103336	1.11281453692987	-0.995059164146031	NA	FDA Approved Drugs Library
4328	Rimexolone	IR+ Compounds	1uM	AstroF	0.662605120818841	-0.179818662476657	1.71678199637138	0.554782355502692	0.0765230799354636	-0.267076900506118	-1.03474965175341	0.855363780621771	-1.29613898698437	1.09762346121244	NA	FDA Approved Drugs Library
4329	Risedronic acid monohydrate	IR+ Compounds	10uM	AstroD	1.49868081591642	0.421146920001257	0.414939442604848	0.155911855026019	1.10054601166076	0.332768992281894	0.990116045311494	0.0425496731926665	-0.0504820607338475	-0.157924632551995	-0.267838487194967	FDA Approved Drugs Library
4330	Risedronic acid monohydrate	IR+ Compounds	1uM	AstroD	0.796699738303621	0.137540015141447	0.380460306025876	-0.311439285683328	1.2653148039026	-0.0528573219234077	-0.413465827776576	0.303736139605315	0.390778621029956	-0.771850117020691	0.252112964022592	FDA Approved Drugs Library
4331	Risedronic acid monohydrate	IR+ Compounds	10uM	AstroF	1.4181665775468	-0.118585917574617	-0.111412562693118	1.16075843336651	-0.239791127739452	0.132660550223489	0.277520975370242	-0.239657110081237	0.528011203839714	-0.771407527174901	NA	FDA Approved Drugs Library
4332	Risedronic acid monohydrate	IR+ Compounds	1uM	AstroF	1.06682366872131	0.411422376524953	1.03164569332054	0.448226495182901	0.612699737029313	0.291070678077725	-0.758289556586677	0.00445735227625838	0.44220856241542	-1.11263880418452	NA	FDA Approved Drugs Library
4333	Risperidone	IR+ Compounds	1uM	AstroD	1.38178717239177	-1.60237246868566	0.0777555697371649	1.08565898239316	0.400787196286194	1.31148621324151	0.775949925212928	-0.424701979718807	-0.343015304743959	0.000854144085226884	0.0100222277216611	FDA Approved Drugs Library
4334	Risperidone	IR+ Compounds	10uM	AstroD	0.783034199833311	0.448571548081063	0.614339159915687	0.590498578036565	-1.63620418038718	1.45306626158877	-0.155494514820322	-0.264529720519063	0.216299698737341	0.128924994117911	-1.14309615883154	FDA Approved Drugs Library
4335	Risperidone	IR+ Compounds	10uM	AstroF	1.33740732863158	-0.481033696441595	0.08487153242555	-1.05618401592661	0.605706834760784	-0.253095721241286	1.73164369319268	0.925789191190838	2.19626301608178	-1.91191126230648	NA	FDA Approved Drugs Library
4336	Risperidone	IR+ Compounds	1uM	AstroF	0.641690705127753	0.725180864916445	0.381816434356391	1.04386889679543	0.0364906949972066	0.206383131686519	-1.06811743523892	2.12975255970246	0.633113643678908	-0.927815004018093	NA	FDA Approved Drugs Library
4337	Ritodrine hydrochloride	IR+ Compounds	1uM	AstroD	0.848324871521593	1.336027676173	0.151017453441065	0.480301152150943	-1.06608279711996	1.4282030524859	0.562265725738234	-0.577661063459973	-0.339560067803616	-0.041035154168094	-1.22580003216341	FDA Approved Drugs Library
4338	Ritodrine hydrochloride	IR+ Compounds	10uM	AstroD	0.671324873769756	-0.0886852252386625	-2.83787008289105	-0.311530944994488	-3.27452991421868	0.168597592464051	-2.6042982853777	1.07585115439242	0.35518401398072	-0.435071934232286	-1.11405393653221	FDA Approved Drugs Library
4339	Ritodrine hydrochloride	IR+ Compounds	10uM	AstroF	0.789896628111628	0.868697480816238	0.687166366619178	-0.295890748717339	0.623805246064003	0.548751128881607	-1.30014424743519	1.23753158413077	-1.21621990847673	-0.0965380944392353	NA	FDA Approved Drugs Library
4340	Ritodrine hydrochloride	IR+ Compounds	1uM	AstroF	0.742786975960354	-0.18460449261174	0.225569390386768	0.429032287764468	0.799294794783883	-0.941601786739094	-0.526870088547433	0.943979197900061	0.268110703109503	-1.74260291228007	NA	FDA Approved Drugs Library
4341	Ritonavir	IR+ Compounds	10uM	AstroD	1.49478701610404	0.37933966346248	-0.803349217730033	0.828975823568819	-1.42013789911687	1.61404851350621	2.71398353092742	-1.74025574375074	-1.11900423171252	1.8286321181533	-0.46781846903788	FDA Approved Drugs Library
4342	Ritonavir	IR+ Compounds	1uM	AstroD	1.30236180916465	-1.06685123906396	0.0690498158250249	1.91577045478748	1.12690094604708	1.01307054537353	-0.442529451402788	-0.659264419855309	1.49774002553786	0.910822790148613	0.277388372861646	FDA Approved Drugs Library
4343	Ritonavir	IR+ Compounds	10uM	AstroF	1.21509978686372	0.222497303433915	-0.37731585768956	-0.150051587952898	-0.153444311408002	0.789862147027623	0.743463065661842	-1.82502153553281	1.03186066453297	-2.21559023222513	NA	FDA Approved Drugs Library
4344	Ritonavir	IR+ Compounds	1uM	AstroF	1.05659249667079	0.723227122005522	-1.3188708937737	0.316947005689461	0.20856454076014	0.0875961336753519	-0.49598689481791	1.67866552146509	0.368951095276429	-0.340473600120529	NA	FDA Approved Drugs Library
4345	Rivastigmine	IR+ Compounds	10uM	AstroD	1.50674795453264	-0.00828129052880778	-0.467829200940765	0.268344677362054	-0.32738334054474	-0.837964868991298	0.318942826358787	-1.18042797379374	-1.56702641857586	0.588113440443974	0.462980623232816	FDA Approved Drugs Library
4346	Rivastigmine	IR+ Compounds	1uM	AstroD	1.3111911637981	-1.14854754370337	-0.118494642876045	0.794946655166804	-0.887977074318645	0.452871468089846	0.258280088303599	-0.755044583261359	-0.379681045990431	0.369853845352377	-0.611031808755653	FDA Approved Drugs Library
4347	Rivastigmine	IR+ Compounds	10uM	AstroF	1.39982505887106	-0.0814406449643858	-1.66495561047736e-05	-0.366587904556659	-0.549438784673	0.641897526468052	-0.496386124136184	-0.655776655580351	0.217454929194179	-0.999799250331368	NA	FDA Approved Drugs Library
4348	Rivastigmine	IR+ Compounds	1uM	AstroF	0.751582681466187	0.0553060366379828	-0.259568398753424	-0.415265214086624	-0.128467041645493	0.615325447698596	-0.343176903323988	0.922058655033188	-0.834723751717046	1.35103123182142	NA	FDA Approved Drugs Library
4349	Rizatriptan benzoate	IR+ Compounds	1uM	AstroD	1.42825335401617	-0.343083986396814	-1.10187365062272	-1.24857606623101	0.183065140572683	-0.115712363159098	-0.837267452763053	-0.16486528832021	0.13963821839323	2.23944958594237	0.648358405072076	FDA Approved Drugs Library
4350	Rizatriptan benzoate	IR+ Compounds	10uM	AstroD	1.18496479203465	0.839719776920882	-1.81935930777863	3.46491969540764	-1.29271481279833	-2.53727475806725	2.80098886959804	-0.465437919181532	-1.03085361125286	0.0754030555473459	3.66948813212069	FDA Approved Drugs Library
4351	Rizatriptan benzoate	IR+ Compounds	1uM	AstroF	1.5652869677806	-0.331654474163875	-1.1584494841916	-1.63618495937906	-0.970034272293476	1.20643784242221	0.865654902628739	-1.6771055754381	-0.444551031318651	0.110417019342473	NA	FDA Approved Drugs Library
4352	Rizatriptan benzoate	IR+ Compounds	10uM	AstroF	1.30702984826702	-0.178334016382909	-0.0672626533907761	-2.51555108086981	0.447951472837778	0.235889366612053	0.239518599242536	-2.63839524065314	-3.58023853053953	-0.329252841548966	NA	FDA Approved Drugs Library
4353	Ro 31-8220 (mesylate)	IR+ Compounds	10uM	AstroD	0.704213650871687	2.91229936710043	0.431112872096767	-1.070645978204	0.696327735465399	0.846309687360392	1.83377002289732	1.12186994620759	2.93130882263576	-0.0823897916061856	-0.239273337921549	FDA Approved Drugs Library
4354	Ro 31-8220 (mesylate)	IR+ Compounds	1uM	AstroD	0.703937677742714	4.66845661308211	0.0468044158631738	-2.31384532010236	-0.853487232226545	0.199166994623374	1.61164822325582	0.548595174938422	2.30614974212066	0.763739860482793	2.17383087499514	FDA Approved Drugs Library
4355	Ro 31-8220 (mesylate)	IR+ Compounds	10uM	AstroD	0.701414899965972	2.8887417232548	0.43178693783071	-0.911170045968614	-1.18322139529167	1.00268047411576	1.81370108195478	1.50216218306534	3.46109359979588	1.18009592630585	-0.50414225175411	FDA Approved Drugs Library
4356	Ro 31-8220 (mesylate)	IR+ Compounds	1uM	AstroD	0.69215016819132	4.15739093867535	-0.135779577351834	-1.26663835665258	-1.5350341680977	1.03315875500834	1.93124168141122	0.215063064703279	1.14385422345929	-0.714338993292105	0.611739490200184	FDA Approved Drugs Library
4357	Ro 31-8220 (mesylate)	IR+ Compounds	10uM	AstroD	0.686702900827056	3.49276323429165	0.490043498316874	-1.29205785040743	-1.70729668318409	0.106894653189997	-0.322630498366735	0.657088381413667	1.91626888656684	1.86880251574077	-0.616617001558636	FDA Approved Drugs Library
4358	Ro 31-8220 (mesylate)	IR+ Compounds	1uM	AstroD	0.671073539453868	4.64517650829724	0.01343284322573	-0.743955549729042	-2.51307790266219	-1.17609182870228	2.12527953488829	-0.0688229926158322	1.37320826425468	-1.54961969781772	-0.000596813819318622	FDA Approved Drugs Library
4359	Ro 31-8220 (mesylate)	IR+ Compounds	10uM	AstroD	0.656880371068278	3.34115966711399	0.197918773372015	-2.13641324415067	-1.58408895804735	-0.262537552924055	-0.450339754451137	0.76420931160846	3.81545672661787	1.24905434116474	-0.140767839657198	FDA Approved Drugs Library
4360	Ro 31-8220 (mesylate)	IR+ Compounds	1uM	AstroD	0.554820144652161	2.8414649341896	0.475682482814747	-1.54907383402264	-1.83936207937554	0.732282860019724	1.35257649073811	-0.639685800609177	1.43259164684775	-0.633156809452378	0.888916898368127	FDA Approved Drugs Library
4361	Ro 31-8220 (mesylate)	IR+ Compounds	10uM	AstroD	0.545565687504553	3.01806351762237	-0.432112356219232	-2.36913965155799	-0.801178775178528	0.957655236642822	1.34262057394926	2.01894476963185	2.63974070336295	1.26904572486163	0.515282098149487	FDA Approved Drugs Library
4362	Ro 31-8220 (mesylate)	IR+ Compounds	10uM	AstroD	0.539937588768109	2.66161880525132	0.762768527576442	-1.06950205370378	-0.957355371830815	0.809305578671309	1.45936823622758	0.649582358747814	2.69070251539074	0.590821535476178	0.365551264621529	FDA Approved Drugs Library
4363	Ro 31-8220 (mesylate)	IR+ Compounds	10uM	AstroD	0.452625640214147	4.92965329935951	0.996272073345294	-2.22418967305635	-2.03460249339795	0.120708133664692	2.45390027122474	3.72625584242451	1.18359576289238	0.742657506613805	1.13356550413517	FDA Approved Drugs Library
4364	Ro 31-8220 (mesylate)	IR+ Compounds	10uM	AstroD	0.41611109635957	2.3726717933156	-0.435568639136699	-1.57979022781442	-1.84705323698413	0.400936439518285	0.758501052171369	1.93450874608215	1.08609392600909	0.874891148435023	1.42453481330973	FDA Approved Drugs Library
4365	Ro 31-8220 (mesylate)	IR+ Compounds	10uM	AstroD	0.351966781993616	4.08547158947907	-0.555856988689063	-1.92225715253252	-1.14061709877982	-0.450088962358305	0.978220624296886	0.000575308718434051	3.95522015035126	1.40231494004832	2.34186388978271	FDA Approved Drugs Library
4366	Ro 31-8220 (mesylate)	IR+ Compounds	10uM	AstroF	0.873442650840475	2.14278379831748	-1.85207152423887	0.341874705056444	1.77616671402746	-0.624416792245998	2.03563216453443	2.20555506911267	1.02039785822354	0.91717379589743	NA	FDA Approved Drugs Library
4367	Ro 31-8220 (mesylate)	IR+ Compounds	1uM	AstroF	0.8514099005438	3.47789463133573	-2.40584633473646	-0.746713238490938	0.759447476335754	-1.88013239177032	2.47891612639933	0.184418740503443	0.238432936920499	0.745443963544463	NA	FDA Approved Drugs Library
4368	Ro 31-8220 (mesylate)	IR+ Compounds	1uM	AstroF	0.822885440476061	3.87918594693359	-2.73888583718884	0.556483868583549	2.62745670230482	-0.520930512819956	3.71627736048074	-0.975328842139753	2.68917816555	2.78741713541399	NA	FDA Approved Drugs Library
4369	Ro 31-8220 (mesylate)	IR+ Compounds	1uM	AstroF	0.778709450783152	3.39158847898075	-2.47600977368354	-0.69412293676572	1.02686526255691	-1.98796922941357	2.17121979771525	0.0666088408977379	-0.339100949559073	1.27467370984243	NA	FDA Approved Drugs Library
4370	Ro 31-8220 (mesylate)	IR+ Compounds	10uM	AstroF	0.728814720905349	2.71661892821055	-1.33262827509668	-1.02374365308465	1.00731649809164	-0.993169824449264	1.75816601336452	0.583302101834865	1.22892379398017	0.926366918760857	NA	FDA Approved Drugs Library
4371	Ro 31-8220 (mesylate)	IR+ Compounds	10uM	AstroF	0.703489169198404	2.95634797402254	-2.2417426365863	0.387670799462622	1.1582481445093	-1.12393429955621	1.68404149286148	-1.45691715693082	0.50518247908464	0.44082471361743	NA	FDA Approved Drugs Library
4372	Ro 31-8220 (mesylate)	IR+ Compounds	1uM	AstroF	0.691541583107011	3.28989895399556	-3.22400944363969	-1.11685919274869	2.43315446285067	-0.746848089907592	1.58166686728489	-0.105605640633892	-1.67087734721861	0.77921632982773	NA	FDA Approved Drugs Library
4373	Ro 31-8220 (mesylate)	IR+ Compounds	10uM	AstroF	0.683031572889276	3.31484438175821	-2.60538386687165	0.161501096616453	1.27053933182392	-0.469926163608339	1.77333485090578	0.930534729475823	0.110267902870766	1.48714221312671	NA	FDA Approved Drugs Library
4374	Ro 31-8220 (mesylate)	IR+ Compounds	10uM	AstroF	0.669392248867714	2.5626963460695	-2.35056785272388	-0.651131483819771	1.3949982195877	-1.56573263891501	1.98763640098321	-0.319382347667617	1.8451831248101	1.46417073110194	NA	FDA Approved Drugs Library
4375	Ro 31-8220 (mesylate)	IR+ Compounds	1uM	AstroF	0.659574927937818	3.5872877924635	-2.93914567016072	0.0381701771627349	1.40667822865991	-0.472561619272537	1.78689716225943	3.01780292875736	-0.460449553016879	1.67012267374612	NA	FDA Approved Drugs Library
4376	Ro 31-8220 (mesylate)	IR+ Compounds	1uM	AstroF	0.639856769941833	3.59943234054001	-2.60648187003077	0.668372744425697	1.58500680556911	-1.89025674795935	1.88256114685106	0.55840434765247	0.509551047825203	1.7150992979177	NA	FDA Approved Drugs Library
4377	Ro 31-8220 (mesylate)	IR+ Compounds	1uM	AstroF	0.639207633119946	3.13171449428914	-2.86612179683421	0.258301787455282	1.66894535144291	-1.01130385425595	1.4902638426926	0.408251274028637	0.937611772249446	1.35255156001505	NA	FDA Approved Drugs Library
4378	Ro 31-8220 (mesylate)	IR+ Compounds	1uM	AstroF	0.634466914822777	4.94570564688319	-3.1634934737875	1.23573341651323	1.85124749430932	-0.82747538738011	1.56225796502538	0.880012561371789	0.529384564604476	0.765720881546717	NA	FDA Approved Drugs Library
4379	Ro 31-8220 (mesylate)	IR+ Compounds	10uM	AstroF	0.592656918388185	3.14791578585972	-2.50679684822501	0.222687122346696	1.07279278112825	-1.22503671574665	1.88079764313764	-0.118583337946187	1.6320011351357	0.572563831559593	NA	FDA Approved Drugs Library
4380	Ro 31-8220 (mesylate)	IR+ Compounds	10uM	AstroF	0.580491887611655	3.98792687384469	-2.44336539216054	-0.395524866947835	1.42034956887835	-1.28830760726694	1.50553131002766	0.668994369567699	1.14541023032821	0.0456314472687274	NA	FDA Approved Drugs Library
4381	Ro 31-8220 (mesylate)	IR+ Compounds	10uM	AstroF	0.542151646690647	3.32362870480979	-1.61330038294121	0.913153645573553	1.38679855778031	-1.00339860394073	1.29603444742595	0.673992067205378	-0.133645845658018	1.58393607935454	NA	FDA Approved Drugs Library
4382	Ro 31-8220 (mesylate)	IR+ Compounds	10uM	AstroF	0.479331860348694	2.19354344950039	-1.92754848645342	0.350366983031704	0.938565394131724	-1.59194712184453	1.35636303369289	-0.577451596377172	1.81712128168389	2.46012262190237	NA	FDA Approved Drugs Library
4383	Ro 31-8220 (mesylate)	IR+ Compounds	10uM	AstroF	0.478126375087994	3.54305538191173	-1.29315458486446	1.1106869599637	2.32826660678248	-0.0902433265665775	0.873089120813166	-0.142210449415652	-0.581776108110867	1.15015706397653	NA	FDA Approved Drugs Library
4384	Rofecoxib	IR+ Compounds	1uM	AstroD	0.987518947603932	0.117653617008796	-0.143581409578648	0.0506947972383815	-0.53465164441699	0.747731006615854	-0.726829986909118	-0.867323049756358	-1.28514587689071	-0.0434252189126107	0.0384302537365562	FDA Approved Drugs Library
4385	Rofecoxib	IR+ Compounds	10uM	AstroD	0.749165140802149	0.666919287725551	-0.0825170054045051	-0.335541041067007	-0.459327329551224	0.267645214754751	0.0276761479315551	-0.833459407036994	1.15982564254646	-0.490178220124525	0.562828916281593	FDA Approved Drugs Library
4386	Rofecoxib	IR+ Compounds	1uM	AstroF	1.06918853996526	-0.698459863761448	-0.0911174290527176	0.337681934867649	-0.747174459310481	-0.135623172230515	0.0735115437386112	-0.0338942725409477	-0.53089651917414	0.827418815116727	NA	FDA Approved Drugs Library
4387	Rofecoxib	IR+ Compounds	10uM	AstroF	0.814816472198313	0.213702500038774	0.362881468442319	0.825131080309767	-0.369511818094151	-1.0096794701719	0.545089183326317	-0.278132177535599	-0.665962277688504	1.30429248355817	NA	FDA Approved Drugs Library
4388	Rolipram	IR+ Compounds	1uM	AstroD	0.833261220421318	0.0547825908134634	0.889362639612036	-0.508190796962244	0.403802262031178	-1.4126704545337	-0.813815823992161	-0.947341524045312	1.70949716877509	0.480466500895662	-0.136514089760261	FDA Approved Drugs Library
4389	Rolipram	IR+ Compounds	10uM	AstroD	0.725528509238142	0.0329181463607021	0.0794239831554518	-0.243897837379525	0.97714596318346	-1.52805639406784	-0.743353806634547	-0.177698370947619	0.957503218297923	0.44065110215888	2.21185953902969	FDA Approved Drugs Library
4390	Rolipram	IR+ Compounds	1uM	AstroF	1.64599247628087	0.768625609725505	0.329352410728797	-1.40746832179677	-0.761319737569511	0.904890651025582	0.960972354503609	-2.00626134981802	-0.907493555876836	-0.668853434602752	NA	FDA Approved Drugs Library
4391	Rolipram	IR+ Compounds	10uM	AstroF	1.50940319774175	-0.511556716030516	0.0458078921385232	-0.379903148215692	-0.768083264881459	0.413458839158695	0.375822098242916	-6.14514774235037e-05	0.856005505616689	0.0665902834022534	NA	FDA Approved Drugs Library
4392	Ronidazole	IR+ Compounds	1uM	AstroD	1.45905741630184	0.0281857230664906	0.00475241283384057	0.851453326965177	0.404011128402025	-0.0937003104296679	0.0858930553446504	-0.790612309661714	-0.669612361789682	0.73267532089573	0.812517042772487	FDA Approved Drugs Library
4393	Ronidazole	IR+ Compounds	10uM	AstroD	1.16702288566811	0.531154655079	-0.569441496938962	-0.26278701989173	-1.10322181522525	0.0264464547202607	0.0188476618948192	-0.149328801955818	-1.14917349049426	0.948946534263518	-0.168246795876085	FDA Approved Drugs Library
4394	Ronidazole	IR+ Compounds	1uM	AstroF	1.29172095401073	0.230229847482406	0.644430399500166	-0.240465599776482	-0.531370196750346	-0.423606221274014	-0.156027369192328	-0.437244070833709	-0.679109868617516	-1.46462722873845	NA	FDA Approved Drugs Library
4395	Ronidazole	IR+ Compounds	10uM	AstroF	0.82243957271298	0.227601784077432	-0.113590759981258	0.684616296492365	-0.124336413294079	-0.739752093971989	-0.515814333739721	0.233485510673178	-0.479423981522179	-1.61194674926875	NA	FDA Approved Drugs Library
4396	Ropinirole hydrochloride	IR+ Compounds	10uM	AstroD	1.13929600070818	1.84241820879064	-0.384385611750185	-0.50172836464749	-1.95995925685638	-1.53999122621989	-0.222725172504678	-1.07146600744174	-1.71809444865555	1.0134564554924	0.264528844435037	FDA Approved Drugs Library
4397	Ropinirole hydrochloride	IR+ Compounds	1uM	AstroD	0.977457835120111	0.0445271263376647	-0.275239434979202	0.0815250721807366	2.59963563277908	-0.668771814522749	-0.601688856653593	-0.677026846534292	1.13087077577563	-1.77444501436238	1.64597490029467	FDA Approved Drugs Library
4398	Ropinirole hydrochloride	IR+ Compounds	1uM	AstroF	1.32460979480467	-0.0731859444078549	1.01256339703971	-0.749729057579537	0.0414286797428271	-0.00486547180648848	0.0114754868827481	-0.244838309894915	-0.201586733237377	-0.204657998114373	NA	FDA Approved Drugs Library
4399	Ropinirole hydrochloride	IR+ Compounds	10uM	AstroF	1.01492524285389	0.570382304000797	-0.184880046102947	-0.449360234742627	-1.14981878506077	0.686748138928936	-0.398716074345519	-0.762444083928871	-1.09007686783867	0.0986069007933215	NA	FDA Approved Drugs Library
4400	Rosiglitazone hydrochloride	IR+ Compounds	1uM	AstroD	1.27185977629757	-0.806598880072773	-0.861869706969511	0.568361671898656	-0.0657132676721447	-1.4879292295837	-0.316548961313623	0.216117630036172	-0.266014326646977	-0.181018847993787	0.806078567193589	FDA Approved Drugs Library
4401	Rosiglitazone hydrochloride	IR+ Compounds	10uM	AstroD	0.851992237807005	-0.597577602190395	-0.150834556108516	0.111628132194825	0.824654723146378	-0.296711570657973	-0.433948812615271	-0.631349630918474	1.35049074211264	-0.744090942616441	1.15853960544719	FDA Approved Drugs Library
4402	Rosiglitazone hydrochloride	IR+ Compounds	1uM	AstroF	1.14812334581476	0.00174329832028917	-0.227225776817691	-0.237986335135983	-0.788767679321222	-0.117522569279101	0.0579001014215383	-0.710928132461997	-0.0486670825465568	0.80830092870075	NA	FDA Approved Drugs Library
4403	Rosiglitazone hydrochloride	IR+ Compounds	10uM	AstroF	0.846669566782219	0.477733702714174	0.427978020968805	-0.0660429651930324	-0.707358614649893	-0.0138097878729113	-0.791526915355656	-0.745094736540831	-0.674086084985267	0.486315047201218	NA	FDA Approved Drugs Library
4404	Rottlerin	IR+ Compounds	10uM	AstroD	0.527855679819966	2.58062000764639	-0.920373519888944	-2.45866498072909	-2.93729967211108	-0.390460192713875	-0.772474417057559	1.10340656010407	3.39976399858559	-1.54093825706606	0.632294556745506	FDA Approved Drugs Library
4405	Rottlerin	IR+ Compounds	1uM	AstroD	0.494366027903237	3.40909692995738	-1.22932691078476	-3.69701378669118	-3.12152430495661	-1.81441723933745	-1.14983851414462	1.90753206274265	3.00029751963547	-2.22574971386116	2.38773860489501	FDA Approved Drugs Library
4406	Rottlerin	IR+ Compounds	10uM	AstroD	0.490681751970984	-0.228600483824441	-1.35837537160208	-2.62333502561865	-1.39667546953086	-0.0213495897122139	-0.856885870099073	0.848454595825876	2.30777533762037	-1.73222366564029	-0.08594462919627	FDA Approved Drugs Library
4407	Rottlerin	IR+ Compounds	10uM	AstroD	0.450288062362198	2.24412615559349	-0.350907695472594	-2.37990514358881	-3.72328947775117	-0.601498816761697	-1.4348438105033	1.28232934107677	3.14822449620209	-0.975536655342283	0.468819599395313	FDA Approved Drugs Library
4408	Rottlerin	IR+ Compounds	10uM	AstroD	0.444246730337562	0.862204610316115	0.459905275575136	-3.01418130116009	-3.80427298952776	-1.60254276526512	-1.11136987468146	1.58479170499979	3.26013802372844	-0.315983480938616	0.656264555021276	FDA Approved Drugs Library
4409	Rottlerin	IR+ Compounds	1uM	AstroD	0.439935699567424	3.33906089997212	-1.60599171659984	-3.21728636984913	-4.28200426186156	-1.50765820018591	-2.29285595458031	-0.294038075674755	2.09872486161581	-3.31695650744128	0.228811152985725	FDA Approved Drugs Library
4410	Rottlerin	IR+ Compounds	1uM	AstroD	0.431277081074054	3.86965453439228	-0.93755555550484	-2.94960940040791	-3.97894682670539	-1.38385063068704	-1.40558404313207	1.45117788251752	2.61568663471897	-2.6051347120244	0.416354296239214	FDA Approved Drugs Library
4411	Rottlerin	IR+ Compounds	1uM	AstroD	0.424843962207961	3.93422623916146	-0.567816309628063	-3.54666010866856	-4.57065638427019	-2.09914612897777	-1.9882080687455	2.82663932719632	3.08812231681351	-1.54608663662793	0.408506081670106	FDA Approved Drugs Library
4412	Rottlerin	IR+ Compounds	1uM	AstroD	0.397270678382831	3.08495615513009	-1.18743807786947	-4.360225675763	-4.04617782092471	-1.3118641892128	-1.38121483052347	-0.0400609468199182	2.95764572003777	-2.03775000080756	1.02207754299923	FDA Approved Drugs Library
4413	Rottlerin	IR+ Compounds	1uM	AstroD	0.392277073883258	2.13125971289735	-3.7025394686216	-3.33322260812392	-1.66389984221061	0.595155654041155	-0.940269293485829	-0.347804863305858	2.39976388828977	-1.98981093718264	0.95834736154519	FDA Approved Drugs Library
4414	Rottlerin	IR+ Compounds	1uM	AstroD	0.351361055690572	2.9231735664627	-1.50687585868175	-2.49677331191893	-4.58912708502682	-1.64574415372025	-2.08292580543792	2.25191885056194	3.36638219753673	-0.743208890688669	0.86805976213848	FDA Approved Drugs Library
4415	Rottlerin	IR+ Compounds	1uM	AstroD	0.346941003316708	2.20549581068059	-1.14727351481451	-3.71219237239999	-4.85383029042071	-1.46217659088388	-2.0501616339848	0.385922560091104	2.85474758060272	-1.48241416321794	-0.0453548799723829	FDA Approved Drugs Library
4416	Rottlerin	IR+ Compounds	1uM	AstroD	0.340561764893308	2.90825119128071	-0.523011731587161	-3.27634374760464	-4.36985069155746	-1.24892184235355	-0.57213121353394	1.03029750614066	2.47441708617919	-1.28014996221123	1.48145132416343	FDA Approved Drugs Library
4417	Rottlerin	IR+ Compounds	10uM	AstroD	0.334124085826723	2.89493290770463	-0.436655865492308	-3.18576887191196	-3.37117142927768	-1.25886356385879	-0.888696841891291	1.66713944659331	2.68071023732952	-0.244588496992805	0.787764035052505	FDA Approved Drugs Library
4418	Rottlerin	IR+ Compounds	10uM	AstroD	0.283841082848325	3.69866319280346	-1.03863618969313	-3.95418203282349	-3.54117341111515	-2.85139793695136	-1.60375009545437	1.0010273709128	3.05960093157726	-1.21229693460611	0.874575874502939	FDA Approved Drugs Library
4419	Rottlerin	IR+ Compounds	10uM	AstroD	0.269066311605832	2.25807524371646	-0.642845531609727	-3.10045398594376	-3.69840258501287	-1.50240910816767	-2.47753221428558	0.295103317829227	3.24240597203481	-1.36421891928166	0.956461233478919	FDA Approved Drugs Library
4420	Rottlerin	IR+ Compounds	1uM	AstroD	0.216937135733657	2.24272476866546	-2.70642224051464	-2.98480287721369	-2.80057396234978	-1.12429967227682	-1.36392075066909	0.480980191060912	2.01068572977474	-1.50794400856689	1.25080821302906	FDA Approved Drugs Library
4421	Rottlerin	IR+ Compounds	10uM	AstroF	0.578637435516178	2.1168857707703	-2.80737616584112	-1.29171161672072	1.89394151967385	-3.27583750278001	0.853899026874085	-1.448833132177	-1.21595332612538	2.35310004691366	NA	FDA Approved Drugs Library
4422	Rottlerin	IR+ Compounds	1uM	AstroF	0.572880355558517	3.47854222486251	-3.72898914491454	-1.66060460775332	2.09359863710672	-3.32740988956641	0.385988882024508	-1.24321247299688	-2.15949843799908	1.77807939451576	NA	FDA Approved Drugs Library
4423	Rottlerin	IR+ Compounds	10uM	AstroF	0.552302261564517	3.240732051324	-2.88328361527586	-2.35041036607162	1.51790946533797	-3.20699541278156	0.202447813299225	-1.35108632360818	-0.820651337340413	1.02438153206609	NA	FDA Approved Drugs Library
4424	Rottlerin	IR+ Compounds	10uM	AstroF	0.550107962722007	3.23201856075365	-3.31801120593451	-0.876037022199475	1.32494737062569	-3.54917897945752	1.1877408969559	-1.60243502026511	-1.01249380239434	1.5178859092811	NA	FDA Approved Drugs Library
4425	Rottlerin	IR+ Compounds	1uM	AstroF	0.504316598476132	3.41151620193494	-3.37867505351081	-1.841111731105	3.0187930199689	-3.38910680227718	-0.119882544265809	0.0462434639181103	-1.96457567598931	1.39331578883605	NA	FDA Approved Drugs Library
4426	Rottlerin	IR+ Compounds	1uM	AstroF	0.485323169728099	3.70228141831502	-3.9226210942958	-1.93546444563331	1.73613122483326	-3.92163700223018	-1.06287417411652	-1.90445477871843	-1.94055231881647	1.4199133368043	NA	FDA Approved Drugs Library
4427	Rottlerin	IR+ Compounds	1uM	AstroF	0.47026989232696	3.29647439618305	-3.74426498861265	-1.25599202640177	4.12544307383528	-2.65604878423859	-0.385363337267884	-1.91572719302668	-2.69020072116204	1.85785695273494	NA	FDA Approved Drugs Library
4428	Rottlerin	IR+ Compounds	10uM	AstroF	0.467056052491073	2.19578647956856	-3.01996228414617	-2.05101332148075	2.13086423081202	-2.42348458782903	-0.951795450130168	-1.53996310393132	-0.936179050031851	1.82045877728782	NA	FDA Approved Drugs Library
4429	Rottlerin	IR+ Compounds	1uM	AstroF	0.465122713649453	4.07849646300408	-4.51443070875874	-1.41247826145536	1.37279234265072	-2.3775371477341	-0.969811105816737	-1.05941656803113	-2.48774680618078	2.45390972719526	NA	FDA Approved Drugs Library
4430	Rottlerin	IR+ Compounds	1uM	AstroF	0.446097790057192	3.94527474180724	-3.45239438235823	-2.34309789439413	2.64404339784867	-3.38046723046799	-0.860638170193206	1.27502820689527	-1.37008538798589	1.51299206795552	NA	FDA Approved Drugs Library
4431	Rottlerin	IR+ Compounds	1uM	AstroF	0.445082224615305	3.60039819348175	-4.02151488418832	-2.04168596268928	3.35996329325526	-3.58972423148851	-0.737306808127	-1.48951119557585	-2.39550083068138	1.32667960505388	NA	FDA Approved Drugs Library
4432	Rottlerin	IR+ Compounds	10uM	AstroF	0.407831820855732	3.09299316302769	-3.26659103387134	-1.50819502500516	1.86193650263151	-3.29012030966335	-0.373959255844431	-1.14598977962697	-1.2362290683927	1.26977294386802	NA	FDA Approved Drugs Library
4433	Rottlerin	IR+ Compounds	10uM	AstroF	0.400928661712843	3.34937346142136	-4.03144643946662	-1.67110875128798	2.67862825814765	-1.76230695394008	0.51501728464329	-0.0729113705199331	-0.529784064265767	1.12174076718802	NA	FDA Approved Drugs Library
4434	Rottlerin	IR+ Compounds	1uM	AstroF	0.371568059634869	3.3423939316364	-4.82130041650682	0.469719175746887	3.62020139578845	-1.04257008992658	-1.07157180874998	0.236669586645194	-3.02177282775391	2.63700532429854	NA	FDA Approved Drugs Library
4435	Rottlerin	IR+ Compounds	10uM	AstroF	0.358606870130826	4.25765099111583	-3.46316193822683	-0.988680725859304	1.56201275443518	-2.21560871643357	-0.317075820875095	-1.13976541286406	-2.00753986688174	1.00026212037658	NA	FDA Approved Drugs Library
4436	Rottlerin	IR+ Compounds	1uM	AstroF	0.324967469676776	2.85206999719506	-2.54871290656886	-1.59584695073217	2.27767536374212	-2.51826092529538	-0.336712159239211	-1.41055817385318	-1.55548772150578	1.37294100305906	NA	FDA Approved Drugs Library
4437	Rottlerin	IR+ Compounds	1uM	AstroF	0.259078621555405	2.46057931863225	-2.60426663867943	-1.65539049156613	1.95463272258411	-2.94241804494928	-0.949283995388446	-2.12583415099653	-1.42172477538387	1.51912530860444	NA	FDA Approved Drugs Library
4438	Roxatidine acetate hydrochloride	IR+ Compounds	1uM	AstroD	0.624727162135787	-0.920622867476853	0.312364625467216	0.400904896267295	-0.922292981202346	1.07608088769399	-1.20117366660118	-0.694006733461209	-0.27006645593773	-0.614065945406984	-0.48222495255772	FDA Approved Drugs Library
4439	Roxatidine acetate hydrochloride	IR+ Compounds	10uM	AstroD	0.560374339431032	1.55334746671448	-1.28691976937037	-2.06998914535447	-2.48839133219536	0.0995753729676068	-0.316324306150101	0.845815522968594	0.910636600909906	-0.700904414593982	0.603231599865582	FDA Approved Drugs Library
4440	Roxatidine acetate hydrochloride	IR+ Compounds	1uM	AstroF	0.799679949033007	0.331973944825232	-0.609586959809429	0.734639629534123	-1.01164173202802	-0.094179098824977	-0.257562236280462	0.0967374438005531	0.294780384492164	0.965461145497433	NA	FDA Approved Drugs Library
4441	Roxatidine acetate hydrochloride	IR+ Compounds	10uM	AstroF	0.378671285937359	1.26727263209058	-1.71479483221239	-1.3831399623121	-0.553003104796234	-2.41198205458449	-0.814607873012393	-0.120780630564212	-1.07817669058615	2.02545495374727	NA	FDA Approved Drugs Library
4442	Roxithromycin	IR+ Compounds	1uM	AstroD	1.14957666215497	0.246799072796212	-0.620458734681406	1.2347146438083	1.41123427139344	-0.620837044502563	-1.54201483503625	-0.9873714110706	-0.21210887251783	-0.527392640487009	0.798247077564439	FDA Approved Drugs Library
4443	Roxithromycin	IR+ Compounds	10uM	AstroD	0.464828089433241	1.23411421215557	1.67860868547632	-0.40317335074443	-0.0204416211190412	-0.342130567273319	-0.785205196771803	-0.0936625677393436	0.0954814923554684	-0.14825723146811	0.830036319177542	FDA Approved Drugs Library
4444	Roxithromycin	IR+ Compounds	1uM	AstroF	1.00171426909329	1.22235151613105	0.252748743030607	-0.51752132596968	0.345644581925002	-0.225718301356843	1.55848808139518	0.788636134593836	0.0123993069657542	1.66502251531643	NA	FDA Approved Drugs Library
4445	Roxithromycin	IR+ Compounds	10uM	AstroF	0.57943093012328	0.123810948529643	0.310127375391578	-0.20295795620963	0.000138973343672144	-0.455312924930797	-0.328616347016267	0.309518661600029	-0.000451637417230503	0.635718854469779	NA	FDA Approved Drugs Library
4446	Rufloxacin	IR+ Compounds	1uM	AstroD	1.4417674302274	-1.49258391983257	-0.844845864893199	0.194625804008192	1.67874184861324	-0.771660223426793	0.512432764839667	1.12205950771361	-0.204860839672771	-0.350009364665931	0.289832827253633	FDA Approved Drugs Library
4447	Rufloxacin	IR+ Compounds	10uM	AstroD	0.772974857169474	0.503166467149748	-0.0280445432805625	-0.222917763294522	0.0111229437085029	-0.942967300169082	0.0624473998124973	-0.113103186929207	-0.261312160434396	-1.06792000611414	-0.102833783102625	FDA Approved Drugs Library
4448	Rufloxacin	IR+ Compounds	10uM	AstroF	1.18947172074001	-0.104004984524715	0.524642757803168	0.360151272525277	-0.333171724832512	-0.66504900011857	1.00372613080983	0.502961694398791	0.402609597985999	0.195054320304839	NA	FDA Approved Drugs Library
4449	Rufloxacin	IR+ Compounds	1uM	AstroF	1.06476608134902	-0.381912874379423	-0.197199008535048	-0.842460703942591	-1.01766857917933	-0.120413048392927	0.0702452875238917	1.40807932280656	0.460114310741539	0.521707058505691	NA	FDA Approved Drugs Library
4450	Salbutamol	IR+ Compounds	1uM	AstroD	1.41989418495553	-0.402774698225694	-0.745877926665609	-0.40467871099874	-0.394922444351672	0.526315503804118	0.954755988325693	-0.590600959621613	0.833191635405934	1.56281329452614	0.221585070468995	FDA Approved Drugs Library
4451	Salbutamol	IR+ Compounds	10uM	AstroD	1.07717357265871	-1.20129574562516	-0.428318976034548	0.0532309650890087	-0.452240138956813	-0.830104519263972	0.129217335923682	0.295175747923908	1.79304878110274	0.292141956244486	-0.419689312342367	FDA Approved Drugs Library
4452	Salbutamol	IR+ Compounds	10uM	AstroF	1.44987893601029	-0.654997665327934	0.268157195210837	-0.415174584532321	-0.473382557352403	1.0344585726774	0.244291193451196	0.286442888204285	-0.248824639646373	0.826217349303184	NA	FDA Approved Drugs Library
4453	Salbutamol	IR+ Compounds	1uM	AstroF	1.40246878911605	0.013789293067499	-0.039895098733949	-0.473155279079811	-0.126346997107953	0.766246482792679	0.125702557788012	-0.944363499869627	1.03578357984425	-0.194834169812654	NA	FDA Approved Drugs Library
4454	Salmeterol	IR+ Compounds	1uM	AstroD	1.02748874111824	-1.04668376429335	-0.00727101064807939	1.09734058168691	0.507071825456817	-1.32693743148067	-0.813761171627599	-0.86445863543812	0.770880634040091	-0.485343368265113	-0.103046380928984	FDA Approved Drugs Library
4455	Salmeterol	IR+ Compounds	10uM	AstroD	0.348289934239545	1.0403411997543	-0.6808181104114	-0.953688517944864	-1.5829084427552	0.627910637943263	0.47917144065836	0.520298888462996	1.47997974350315	-1.70819237870011	1.2170385145729	FDA Approved Drugs Library
4456	Salmeterol	IR+ Compounds	1uM	AstroF	1.23702005729868	-0.454142475564355	0.0845053487856451	-0.155916826600638	-0.467665236529704	-0.256434777825694	1.04934687161169	-0.606415286522595	-0.359993985963304	0.23836691084955	NA	FDA Approved Drugs Library
4457	Salmeterol	IR+ Compounds	10uM	AstroF	0.69764327862716	-1.44147081753953	-1.26402530148528	-1.56844465185082	4.00552777971312	0.386299112300651	-0.189660304261185	0.347958592683995	-0.216510655449487	0.370819657433746	NA	FDA Approved Drugs Library
4458	Saquinavir mesylate	IR+ Compounds	10uM	AstroD	1.19259112609471	-0.883745143317869	0.530868823964636	1.70743931183382	0.136296287904026	-0.481726069348205	0.787139834826405	-0.316196707431072	0.916016510132087	0.229678609410896	0.504412690365518	FDA Approved Drugs Library
4459	Saquinavir mesylate	IR+ Compounds	1uM	AstroD	1.01472561075203	-0.862694545640347	0.477002053078195	0.015376751834178	-0.389886926023192	-0.118155146475859	0.333193920136285	-0.220060127822525	0.130287081645831	0.058579145173106	-0.0300339818840836	FDA Approved Drugs Library
4460	Saquinavir mesylate	IR+ Compounds	1uM	AstroF	0.965203237598457	0.163538956237857	0.600954663277034	0.2228673182048	0.247472879360365	0.0664351586835354	0.346037474858875	-0.687545316895192	-0.123648697900434	1.5176857477403	NA	FDA Approved Drugs Library
4461	Saquinavir mesylate	IR+ Compounds	10uM	AstroF	0.759783324817917	0.758790997651835	0.972909870193748	0.720069493626006	-0.341001279543241	-1.5566063307514	-0.831050036905916	0.848681726239592	1.42804384657693	-1.90660764921235	NA	FDA Approved Drugs Library
4462	Sarafloxacin	IR+ Compounds	10uM	AstroD	0.937117615033	-0.646867382900863	-0.0927595932288979	0.636334659596735	0.0455481402179558	0.413369628032939	-0.207047676064143	0.147155982924461	0.316473526360835	-0.939372936085703	-0.636238237021975	FDA Approved Drugs Library
4463	Sarafloxacin	IR+ Compounds	1uM	AstroD	0.848846557276779	-0.788123470136743	0.312859028969907	-0.451492381891207	0.467053838935647	0.463488032882465	0.569899637567632	0.115377553389364	1.3737700011546	-0.965969489590893	0.701470791873329	FDA Approved Drugs Library
4464	Sarafloxacin	IR+ Compounds	1uM	AstroF	1.19303619999879	-0.378238452490027	0.0385406749782608	0.661839462689513	-0.632527245869184	-0.143777137888979	0.9759559563767	1.10253852584823	-0.348738246346732	0.580957329638248	NA	FDA Approved Drugs Library
4465	Sarafloxacin	IR+ Compounds	10uM	AstroF	0.921504278486318	0.196244535913262	0.311753508387177	0.628912164598303	-0.499868244055198	-1.04023606675237	0.515592090008106	1.22260923316351	1.89008767588307	-0.819547844837259	NA	FDA Approved Drugs Library
4466	Scopolamin-N-oxide hydrobromide	IR+ Compounds	10uM	AstroD	0.817016352301798	0.247901787406396	0.446075274623725	0.204845723031403	1.0625263359208	0.516151145534847	-0.284770394776731	-0.564288159619421	0.304344891320104	-1.34515370730104	-0.781710660756886	FDA Approved Drugs Library
4467	Scopolamin-N-oxide hydrobromide	IR+ Compounds	1uM	AstroD	0.685208203107979	0.0170360604123069	0.333498216648149	-0.357002997924853	0.282759543396145	0.621919726722188	-0.636985723935471	0.060920783821997	-0.0984675679391434	-0.0993267909939877	1.19690392083784	FDA Approved Drugs Library
4468	Scopolamin-N-oxide hydrobromide	IR+ Compounds	10uM	AstroF	1.15158947524881	0.208912272666078	0.646473369329216	-0.433748657588916	-1.03538423453357	0.039066257500119	0.11182858928851	0.998456762085191	0.954227707612223	0.183004512323555	NA	FDA Approved Drugs Library
4469	Scopolamin-N-oxide hydrobromide	IR+ Compounds	1uM	AstroF	0.800609266504334	0.132554344906837	-0.942373007421834	-0.157011313686316	-0.994149154864757	-0.472721508758082	0.0464653663346749	1.56219617565702	-0.131178124820862	0.492240459844412	NA	FDA Approved Drugs Library
4470	Scopolamine hydrochloride	IR+ Compounds	1uM	AstroD	1.36606388380439	-1.46972304536735	-0.374632264847516	0.220272221451004	0.607999919481589	-0.843857316716215	0.0258703716645223	-0.0231303104049898	0.483562397874965	0.440813621451539	-0.0475333084187523	FDA Approved Drugs Library
4471	Scopolamine hydrochloride	IR+ Compounds	10uM	AstroD	1.20357997888401	-1.19086498411872	-0.39917295730678	0.499811120856818	0.676837582167697	1.11673045428965	0.706238934114254	0.757368197379737	0.082975058063144	0.91371418484922	1.70622202210159	FDA Approved Drugs Library
4472	Scopolamine hydrochloride	IR+ Compounds	10uM	AstroF	1.07444401235242	0.80433508427378	0.929922875848666	0.0993009793521953	-0.086738035978906	0.241314809127127	-0.390977098165089	-0.0973284223762679	-0.749075255246911	-0.475041532556221	NA	FDA Approved Drugs Library
4473	Scopolamine hydrochloride	IR+ Compounds	1uM	AstroF	0.510016425129331	0.288938223844161	-0.0313904448101107	-0.0897068049049168	0.0993141159945714	0.322186155141587	-1.38974861239806	0.0347317572433213	-0.518364767988545	0.172117446168919	NA	FDA Approved Drugs Library
4474	Secnidazole	IR+ Compounds	10uM	AstroD	1.47265518189919	0.429389064658302	0.187946381467989	0.350056200240694	0.373701859386554	1.9830353815242	0.427472350244892	-1.02113846834436	-1.57750717294786	-0.498856055613296	-1.2643289232581	FDA Approved Drugs Library
4475	Secnidazole	IR+ Compounds	1uM	AstroD	0.616435887778329	1.01905168182227	0.241884255638864	0.398065154369137	-1.0296480524138	0.596988139892013	-0.0866390188691509	0.550955234905905	-0.591271767691748	-0.062783689230993	0.200497809690496	FDA Approved Drugs Library
4476	Secnidazole	IR+ Compounds	10uM	AstroF	1.15706484135773	-0.198028648671093	0.737740785827266	0.628718883734263	0.668074475448912	0.893823323129403	0.427616218406697	1.34424830445537	0.63855222078916	0.621507883981147	NA	FDA Approved Drugs Library
4477	Secnidazole	IR+ Compounds	1uM	AstroF	0.995081746075446	-0.0180720497010371	1.10087620912742	0.190293865271791	0.334105896448821	0.198042637299039	-0.994262942291148	0.838261270231687	-0.114911479523865	-2.36426326218034	NA	FDA Approved Drugs Library
4478	Selegiline hydrochloride	IR+ Compounds	1uM	AstroD	0.854752006680192	0.0641471860097566	-0.0255462191577889	-0.00397308042077748	0.0289561245154567	0.672129488289446	0.504031897441808	-0.161468799731993	1.16182927138759	-0.298997656399743	-0.491179512450389	FDA Approved Drugs Library
4479	Selegiline hydrochloride	IR+ Compounds	10uM	AstroD	0.491349522141745	-0.392401514782554	0.0376979920440568	-0.374419299446302	-0.655574229032258	0.623486858470367	-0.533689138419994	-0.813624109685305	0.754393257933717	-1.61308506787465	-0.304610565046798	FDA Approved Drugs Library
4480	Selegiline hydrochloride	IR+ Compounds	1uM	AstroF	1.4159670621829	-0.165696933341602	0.0611963699651643	0.0218713734690418	-0.76588436209582	-0.412394454482485	1.13090500016122	0.409819432117265	-1.08452076348114	-0.783605519938706	NA	FDA Approved Drugs Library
4481	Selegiline hydrochloride	IR+ Compounds	10uM	AstroF	1.18277319849508	-0.392907299125378	0.161026767172872	0.337404873636733	-1.07288214202152	-0.97326366869933	-0.354978414854926	0.850053931331076	-0.559756258141027	-0.135200344850114	NA	FDA Approved Drugs Library
4482	Serotonin hydrochloride	IR+ Compounds	1uM	AstroD	0.978512348905299	1.87805557056923	0.192884894851428	-1.0489214366427	-1.12894924425716	0.0752035023648044	-0.472521820072421	-0.991541424195266	-3.52538396056484	0.00501353249498681	-0.986529307808925	FDA Approved Drugs Library
4483	Serotonin hydrochloride	IR+ Compounds	10uM	AstroD	0.571651815618104	0.594869356185876	0.598256704724072	0.0133536037648297	0.522297028966308	-1.55625989474207	-1.89387409510482	0.595634880033054	1.18384200660717	-0.327081967749749	0.469987891990892	FDA Approved Drugs Library
4484	Serotonin hydrochloride	IR+ Compounds	10uM	AstroF	1.31736886546071	-1.33284654853465	-0.624860696891112	1.18014868055891	0.0160621419305047	-0.304872097022451	0.774554829931197	0.310789041595238	0.446539134522249	-0.360560551705382	NA	FDA Approved Drugs Library
4485	Serotonin hydrochloride	IR+ Compounds	1uM	AstroF	0.941868305788994	-2.1195961017505	-1.21015629021943	1.04175387213908	0.586121629710093	0.147252920997694	0.0845515934819737	0.85847760791839	-0.14680293285542	-0.461644820980543	NA	FDA Approved Drugs Library
4486	Sertaconazole nitrate	IR+ Compounds	10uM	AstroD	1.39339724512092	-1.07249393821157	0.729000246371101	1.51439025118477	0.13944410357795	0.458655432906928	1.03718548090744	-0.376274181658198	-0.71596985767461	-0.0349895453271637	0.361595205785573	FDA Approved Drugs Library
4487	Sertaconazole nitrate	IR+ Compounds	1uM	AstroD	0.517710277897013	0.299246153304573	2.38065857532369	-0.734533429976803	0.173314643305306	1.8409851293524	0.271167111832332	1.05952562729948	0.0205819448129346	0.36877127501805	-0.40287559748504	FDA Approved Drugs Library
4488	Sertaconazole nitrate	IR+ Compounds	1uM	AstroF	1.15399335999839	0.258139989336795	1.45321226987421	0.499759128049623	0.269139440815501	-0.409646387301416	0.580282776821045	-0.0109624959861719	1.6622557456097	0.138629864622494	NA	FDA Approved Drugs Library
4489	Sertaconazole nitrate	IR+ Compounds	10uM	AstroF	0.787280991590798	-0.6015072072918	0.279981825336308	0.98255073351907	0.149640822577203	-0.58063438852307	-0.1326325561476	0.498552997235093	0.652418237590357	-0.44726072432336	NA	FDA Approved Drugs Library
4490	Sertindole	IR+ Compounds	1uM	AstroD	1.0468383537439	0.250753546568536	1.46758560595685	-0.149591257853728	0.0206454119927899	-0.798201207486334	0.795129515843341	0.0206819662494473	-0.699003177112056	-0.697378453033445	0.0487484062985121	FDA Approved Drugs Library
4491	Sertindole	IR+ Compounds	10uM	AstroD	0.948266215917893	0.606129502873197	1.58451181380893	-0.747474974118007	-0.383584448395728	0.110109783947192	0.618265152333725	-0.887050054038766	0.484165612670549	-1.07980925415671	-1.51968065294801	FDA Approved Drugs Library
4492	Sertindole	IR+ Compounds	10uM	AstroF	1.70939768329929	-0.205371564407766	0.185053710846378	0.637165494442075	-0.866748788398548	0.194508066931482	0.601736250082459	0.0940885623856339	0.51926590120151	-2.05496869764765	NA	FDA Approved Drugs Library
4493	Sertindole	IR+ Compounds	1uM	AstroF	1.3851266851614	0.186865483448538	-0.0574834169560818	0.838071863476701	0.642529655561443	0.129005636210933	0.523091002969777	0.474290789712086	-0.585372908708963	-0.880808520617429	NA	FDA Approved Drugs Library
4494	Sertraline	IR+ Compounds	1uM	AstroD	1.05389798043015	0.634510948361001	-0.462171610520497	-0.858193962287981	0.503491262902399	-0.00116772400393904	0.150122164533951	-0.694702046759096	0.137362938822911	-0.613385386460048	-1.03733613079236	FDA Approved Drugs Library
4495	Sertraline	IR+ Compounds	10uM	AstroD	0.719832566279587	0.25032307283738	1.57697700870013	0.707647253204723	0.135360466254148	-0.988508265775503	0.895496869509943	1.70796922940388	0.0468165240308775	0.059696373871671	0.496908289617053	FDA Approved Drugs Library
4496	Sertraline	IR+ Compounds	10uM	AstroF	1.42194429145371	-1.39737541547089	-0.38854380982544	0.431185826230205	-0.21896376572163	1.19872241626242	0.0230598958210813	0.8874385112232	-0.130940593716057	-1.32998182189331	NA	FDA Approved Drugs Library
4497	Sertraline	IR+ Compounds	1uM	AstroF	0.630703037558171	0.93708778492784	0.364370338702606	0.921692390952153	0.925088165004572	0.460461793616029	-0.391232989283211	-0.193746454535159	1.14116634014701	-0.00705368517540595	NA	FDA Approved Drugs Library
4498	Sibutramine hydrochloride	IR+ Compounds	1uM	AstroD	1.23526929369096	-0.781172133713668	-0.937906885175025	-0.112947306451569	-0.260468958957037	-1.22011095740976	-0.295337421918073	-0.2316439359032	1.24568673674321	0.270791093787982	0.163952517871065	FDA Approved Drugs Library
4499	Sibutramine hydrochloride	IR+ Compounds	10uM	AstroD	0.998889155079841	0.612129606268612	0.036484588018494	1.04595780809481	0.0844402432002939	-0.288568963316467	-0.64301269523512	-1.04268797106312	0.872071617069661	-0.0873581601424513	0.345382167409495	FDA Approved Drugs Library
4500	Sibutramine hydrochloride	IR+ Compounds	1uM	AstroF	1.389401898211	0.757338178201738	-0.198334120099322	-0.684583910431614	-0.122311626489555	1.41773565192675	0.167411741371413	-0.892178913254572	-0.306443809486314	-0.641593487708309	NA	FDA Approved Drugs Library
4501	Sibutramine hydrochloride	IR+ Compounds	10uM	AstroF	1.23680117241995	0.552770146727985	-0.691011060389235	0.459443176764662	-0.761832478998179	0.281365396093505	1.81024823454039	-0.987316634294863	-0.949301061927008	0.0912908790898238	NA	FDA Approved Drugs Library
4502	Sildenafil	IR+ Compounds	10uM	AstroD	1.56348263581715	-0.260614705940481	-1.50706884690309	-0.377456823829456	-0.112425302375649	-1.12712113047737	0.326113977218137	-0.275862840311172	-0.369442857988989	0.703411997720979	-0.936784451600572	FDA Approved Drugs Library
4503	Sildenafil	IR+ Compounds	1uM	AstroD	1.31853671419728	-0.998996654452139	-0.748828691942259	-0.287125998395636	0.208193984680096	-0.831792451310311	0.289619700114622	0.936369198668384	-0.126144333300633	0.121556993405828	0.71179459081278	FDA Approved Drugs Library
4504	Sildenafil	IR+ Compounds	10uM	AstroF	1.54851746950161	0.0652788039974558	-0.613218742696822	-0.122172115841927	-0.53694156207582	0.67747314870379	1.11021732339077	-0.908878576719991	-0.843243987602716	-0.146883407187293	NA	FDA Approved Drugs Library
4505	Sildenafil	IR+ Compounds	1uM	AstroF	1.36750764547539	-0.234104924399723	-0.821423093914018	-0.761877413498622	-0.654429107964704	0.441838959231436	0.395927777102379	-0.763895990441903	0.933492437338391	0.435958379983125	NA	FDA Approved Drugs Library
4506	Silodosin	IR+ Compounds	1uM	AstroD	0.787699834634199	2.88371169454622	0.077445564044861	2.96331880242393	-2.714033809331	-2.51414274202321	1.96402436939004	3.38081278392794	0.20753777257772	0.35676114165047	-0.0446584977847387	FDA Approved Drugs Library
4507	Silodosin	IR+ Compounds	1uM	AstroF	0.526991399808682	1.21048918362332	0.951043495178233	0.224884661434199	0.709133174606421	-0.854644307940069	-1.51280183571149	-0.122989345428014	-2.06193672041559	-0.37906679624967	NA	FDA Approved Drugs Library
4508	Simvastatin	IR+ Compounds	1uM	AstroF	0.724418579415356	3.69731108824863	-0.39404628692888	-2.91483417591634	2.55687114990676	-0.734051032258471	-0.653219572543864	0.209533005290928	-3.39585722942878	0.852839887083361	NA	FDA Approved Drugs Library
4509	Sisomicin sulfate	IR+ Compounds	1uM	AstroD	1.58009390767202	-0.0740345130290967	-0.4400012057271	-0.0873324116874796	0.647678474503914	-0.588113033295271	0.827808343810048	0.548745509254124	0.470848578621356	0.797771075639356	0.443872041958718	FDA Approved Drugs Library
4510	Sisomicin sulfate	IR+ Compounds	10uM	AstroD	1.00868084009016	0.73795346683879	-0.962217549328516	2.00327083729661	1.4647790717997	-1.25841194296006	0.66715178874479	1.27838115065843	-0.165392868269089	-1.24365352240146	-0.0019110317060717	FDA Approved Drugs Library
4511	Sisomicin sulfate	IR+ Compounds	1uM	AstroF	1.36149734338097	0.156000736984757	0.867865125642381	0.160653029200169	-0.672006220163078	0.641529256086454	0.730460486834435	1.05859346908449	0.0877111383950197	0.855653167797352	NA	FDA Approved Drugs Library
4512	Sisomicin sulfate	IR+ Compounds	10uM	AstroF	1.1165738890022	1.35591565730515	-1.08873837732982	0.347326542243801	-0.906863641577302	1.00297125923892	1.40365313685187	1.61413341080021	-1.11356765816735	0.686286124307493	NA	FDA Approved Drugs Library
4513	Sotalol hydrochloride	IR+ Compounds	1uM	AstroD	1.07179500451622	0.0845902575420802	-0.826211483438012	0.102370923443858	-0.297069174520582	0.744108731313562	0.4869616132284	0.391639302202541	-1.01313128586349	-0.376655675345146	1.12025992949746	FDA Approved Drugs Library
4514	Sotalol hydrochloride	IR+ Compounds	10uM	AstroD	0.860341424311711	0.415331298513263	0.445966100266965	1.4380153320362	0.266759418580866	0.664138352598589	-0.922320385828766	-0.181340108247621	0.152772883611531	-0.640632037235328	-0.0915069272567156	FDA Approved Drugs Library
4515	Sotalol hydrochloride	IR+ Compounds	10uM	AstroF	1.33987643842887	-0.705463638790731	1.74967755653347	0.0951064268238861	-0.358459168043125	-0.472644063343442	0.56079965618077	0.237812691668053	0.985712411043778	-0.432103959958064	NA	FDA Approved Drugs Library
4516	Sotalol hydrochloride	IR+ Compounds	1uM	AstroF	1.23322723025573	0.651252630514057	1.01136299990485	-0.352356655490031	-0.20712075866555	-0.235273024574512	0.0402979912067046	-0.517118895292286	1.51086961172189	-0.9101621553957	NA	FDA Approved Drugs Library
4517	Spaglumic acid	IR+ Compounds	1uM	AstroD	1.05077632652117	0.549731515135572	-0.344273550377902	-0.994703212162428	-0.603887536764412	-0.101108189482943	0.343065417402364	-0.508433133685663	-0.654817203378913	0.164366499601645	-1.76658822464287	FDA Approved Drugs Library
4518	Spaglumic acid	IR+ Compounds	10uM	AstroD	0.918782976550272	0.874732560468949	-0.0700868016056378	-0.910007498642496	-1.05742370015023	-0.662247383628002	0.506764264948245	-0.0653643257795152	-1.18020725076652	0.601944671062678	0.88337365831488	FDA Approved Drugs Library
4519	Spaglumic acid	IR+ Compounds	1uM	AstroF	1.43583005614147	0.191825104484511	0.316338732721616	-0.239751491305316	-0.589059917102144	0.882872116059146	0.545450002057851	0.274845670476983	-1.74512450563212	-1.25684354017533	NA	FDA Approved Drugs Library
4520	Spaglumic acid	IR+ Compounds	10uM	AstroF	1.26542255270904	-0.862370390470966	1.15300926307808	0.708760058483987	-0.199718770535474	0.422342006571196	-0.314522103464447	-0.746214632117056	-0.165365116841765	-0.0731293514282634	NA	FDA Approved Drugs Library
4521	Sparfloxacin	IR+ Compounds	10uM	AstroD	1.51447930532453	-0.283906852029155	0.119141674652412	-0.127500959124197	0.170920001073812	0.188299698135315	-0.273373232061583	-1.16781987092952	-0.52222171482488	0.828381142214317	-0.205050386655524	FDA Approved Drugs Library
4522	Sparfloxacin	IR+ Compounds	1uM	AstroD	0.674803547710616	-0.360242811341333	0.993992376047835	1.26689266835795	-0.349610325215381	1.08672196908397	-0.760745732130657	-0.661946437916966	-1.12493226659531	-1.30812924218769	-0.256866280976202	FDA Approved Drugs Library
4523	Sparfloxacin	IR+ Compounds	1uM	AstroF	1.2863070956744	-0.349519506329751	0.630582154325154	0.449700407457949	0.205537565880528	-0.130930276180292	0.0154380278843994	-0.639213792071124	-0.546245945081431	-3.23728168688438	NA	FDA Approved Drugs Library
4524	Sparfloxacin	IR+ Compounds	10uM	AstroF	1.03959892368698	-0.52510620738339	0.24161957477269	1.234662645467	-0.142905620685131	-0.522553113643033	0.662550349636083	1.03252544739424	0.377151950044484	-0.440746302330814	NA	FDA Approved Drugs Library
4525	Spectinomycin dihydrochloride	IR+ Compounds	10uM	AstroD	0.753987491870753	-0.141391835944486	-0.0702687081703648	-0.183033774454397	-0.399856882420141	-0.59215064712839	-0.199246759183949	-0.238486775911308	-0.226309417757605	-0.32242206952578	-0.354495423749749	FDA Approved Drugs Library
4526	Spectinomycin dihydrochloride	IR+ Compounds	1uM	AstroD	0.602839121946687	1.23219893399684	0.241824240487309	0.951858322765908	-0.248907399451557	0.384592590795945	0.241118829823562	-0.297791503898205	0.440967442131214	-1.04886607586692	0.953468563152651	FDA Approved Drugs Library
4527	Spectinomycin dihydrochloride	IR+ Compounds	10uM	AstroF	1.18120645847079	-1.37726052586578	0.326336316922841	1.54587858367098	-0.386784720011068	0.272456980318672	0.140374498182695	1.00667069013381	-0.364552017846706	0.242945654501284	NA	FDA Approved Drugs Library
4528	Spectinomycin dihydrochloride	IR+ Compounds	1uM	AstroF	0.499141167868821	0.00286756310678429	-0.786936313534356	0.109672262553083	-0.950469596330777	-0.225275989178164	-1.38835043860316	-0.125798353478055	-0.534803184697924	0.635082561011228	NA	FDA Approved Drugs Library
4529	Spiperone	IR+ Compounds	10uM	AstroD	1.1475870801133	0.36590311543422	-0.418270792038821	0.24205505766656	-0.51207358618877	-2.06119752684516	-0.0386911165958321	0.926502956886014	-0.39029596100209	0.142221621299804	0.00548779797955759	FDA Approved Drugs Library
4530	Spiperone	IR+ Compounds	1uM	AstroD	0.52061993118644	0.828433889701942	1.34134955465455	0.567630862439051	0.236335463957527	0.0273454819040485	-1.59062729588887	1.02442684250455	-0.651872140430685	0.147744370349575	-0.0154129829286833	FDA Approved Drugs Library
4531	Spiperone	IR+ Compounds	1uM	AstroF	1.2807492527856	0.263160741024796	-0.360198831780375	-1.4612717760666	0.0771701737852996	0.752238526397218	0.322986854332957	-0.456292758248712	-1.88685885084266	-0.472748733812684	NA	FDA Approved Drugs Library
4532	Spiperone	IR+ Compounds	10uM	AstroF	0.666402229276441	0.0794272248186248	0.846464428436623	-0.887189890692233	-0.134688332652523	-0.655744645628293	-1.65690329791696	-0.732195176562065	-1.81895056805508	1.88752260355433	NA	FDA Approved Drugs Library
4533	Spiramycin	IR+ Compounds	1uM	AstroD	1.31056529229681	0.900510818288803	-0.702854370064204	0.0629489303336525	-0.749894174933926	-0.280469668205358	0.905797227707058	-1.08819029907954	-0.599120870644712	0.605900810694984	0.614425401118329	FDA Approved Drugs Library
4534	Spiramycin	IR+ Compounds	10uM	AstroD	1.22547743744525	0.136678929930183	1.90064305306743	-0.075577964422954	2.18207006494475	0.818430343511799	0.490008897901592	-0.691648744768741	1.56360345039374	-0.460637619891858	-1.67155838263667	FDA Approved Drugs Library
4535	Spiramycin	IR+ Compounds	1uM	AstroF	1.54570125041222	-0.489699182793127	0.0609281078370503	-0.00304894266272179	-0.594188962376471	0.207580342179908	0.664280512932577	-0.289931277831982	0.825171969745852	-1.93714742516181	NA	FDA Approved Drugs Library
4536	Spiramycin	IR+ Compounds	10uM	AstroF	1.51760280436909	-0.0674496534709374	0.0850573938288186	-0.106151237242659	0.270831217569609	0.721755940813003	0.636957771069604	-0.901984495204744	-0.262968198063605	-0.710248433209836	NA	FDA Approved Drugs Library
4537	Spironolactone	IR+ Compounds	1uM	AstroD	1.36443095034977	-1.13000279927978	-0.122089655904004	-0.259822074597831	0.216868513689208	0.42358783548185	0.176784493940268	-0.467453726089608	0.990506191455834	0.881603158012319	-0.995276594642525	FDA Approved Drugs Library
4538	Spironolactone	IR+ Compounds	10uM	AstroD	1.3221964291515	-0.16044893979704	-0.585713290852442	-0.0538755531345695	-0.349381026207258	-0.601948176836953	0.493473134544424	-0.469359602341148	1.0129533445626	0.445530276384199	0.514048612249382	FDA Approved Drugs Library
4539	Spironolactone	IR+ Compounds	1uM	AstroF	1.30821149230475	-0.878870816287121	0.977209084817428	-0.0991547500989711	-0.210279178199636	0.457737902972317	0.445496565957274	0.099274588157305	0.081439580884711	1.09062280035059	NA	FDA Approved Drugs Library
4540	Spironolactone	IR+ Compounds	10uM	AstroF	1.13009713302936	-1.94987186900136	-1.03439037525436	-0.179327354264141	-0.338095332210313	-0.478584577451518	-0.240872146587251	-0.371831535549074	-0.2659416319251	-0.267573538844173	NA	FDA Approved Drugs Library
4541	Stanozolol	IR+ Compounds	1uM	AstroD	1.44262647727611	-0.430131859245049	-1.00234836323425	-0.731817858951251	1.41257304135244	-1.27210877890307	-0.585044998092079	0.227098609625292	-1.50706765200642	0.940763010699533	1.78195379506404	FDA Approved Drugs Library
4542	Stanozolol	IR+ Compounds	10uM	AstroD	1.41840087506837	-0.731099477907075	-0.753196214968598	-0.162406612376988	0.46524490606866	1.78528936197234	-0.520706875477751	-1.06560997954611	-1.23254807247384	0.270559845333368	-0.694092975668169	FDA Approved Drugs Library
4543	Stanozolol	IR+ Compounds	1uM	AstroF	1.4463446071807	-0.869573414167712	0.525739568659908	-1.05365789615454	0.944711098996185	1.33277337802524	0.84730425402128	-1.91633635557954	0.14028661053328	0.453990638974312	NA	FDA Approved Drugs Library
4544	Stanozolol	IR+ Compounds	10uM	AstroF	0.882470102465277	0.0391815389521946	-0.202886749904975	-0.666007032564403	0.346262468853634	1.80570852131154	-0.391343321981854	-0.586372286341615	-0.296046118343953	0.711830900598542	NA	FDA Approved Drugs Library
4545	Stavudine	IR+ Compounds	1uM	AstroD	1.63889640538908	-0.166967966932814	-0.339658783703009	0.441470685349017	0.0586832034685761	0.288947573298502	0.365869978360457	-1.19532439947084	-0.720930700375913	1.07558219057766	-0.0301681396599826	FDA Approved Drugs Library
4546	Stavudine	IR+ Compounds	10uM	AstroD	1.46666996679612	-0.315028420372851	0.0182340697458363	0.690428193838718	-0.656602636589386	1.09558872712691	0.741210891331242	-0.421518721652265	-0.98652131097127	-1.00699645293544	-1.52354562299995	FDA Approved Drugs Library
4547	Stavudine	IR+ Compounds	10uM	AstroF	1.4837219405864	-1.18848088960641	0.0547797052000676	1.89993490227452	-0.0208285518897867	0.0197446162819615	0.268423230083925	1.50550482689952	0.192671377674223	0.0739476044158221	NA	FDA Approved Drugs Library
4548	Stavudine	IR+ Compounds	1uM	AstroF	0.75590735858954	0.989715628074841	-0.0814931548875488	0.545949478616935	-0.906818468442856	0.00989211421748389	-1.15949248121686	-0.702248977262975	0.747162787315497	-0.245395856287075	NA	FDA Approved Drugs Library
4549	Streptomycin sulfate	IR+ Compounds	1uM	AstroD	1.01993148282909	-1.27475308943448	1.12823934567547	-0.768907457262775	0.695466903156933	0.683302499459477	0.848957532110315	0.678510970067033	0.264868558077587	0.190293793755474	-1.11956713889002	FDA Approved Drugs Library
4550	Streptomycin sulfate	IR+ Compounds	10uM	AstroD	0.908955912861399	-1.23018652692326	3.42693793931092	-1.50834066364432	-0.761691129380599	-1.9411313952831	0.80354685000274	-0.106433210875312	0.445085858956248	1.35624127450983	-0.8416393030589	FDA Approved Drugs Library
4551	Streptomycin sulfate	IR+ Compounds	1uM	AstroF	1.40964259761395	-0.537384672735469	-0.0918576711871979	0.163301244722682	0.325709566530694	0.343408958810431	1.12488587448512	0.782770029541186	0.773304587694314	0.101898152503637	NA	FDA Approved Drugs Library
4552	Streptomycin sulfate	IR+ Compounds	10uM	AstroF	1.11116767988396	0.00595922630259976	0.0523780665805774	0.840288082976779	0.847726653672964	-0.247900710030598	0.0867740957746393	1.03487209518461	2.23682232003042	-1.46935704294004	NA	FDA Approved Drugs Library
4553	Streptozotocin	IR+ Compounds	1uM	AstroD	1.55504153304528	-0.645885383921207	-0.79032884526734	-0.296109966741166	1.33423989124671	0.491439839783498	-1.54033374206761	-1.17659675022506	-0.915077484858108	0.736341150320408	-0.818294443889759	FDA Approved Drugs Library
4554	Streptozotocin	IR+ Compounds	10uM	AstroD	1.25460328312324	1.83733418210362	1.39956163437481	0.935064935115752	0.272418654370181	-0.481840569181121	2.2750358795267	1.55175047009432	-1.48442507102049	1.49300340246209	-0.256219514670656	FDA Approved Drugs Library
4555	Streptozotocin	IR+ Compounds	1uM	AstroF	1.0766213530494	-1.03475758838746	-0.70502254442916	0.148140394329139	0.0746480822353601	-0.418693394413263	0.312392931024388	0.263752321937614	0.870001420234943	-0.850337239441482	NA	FDA Approved Drugs Library
4556	Streptozotocin	IR+ Compounds	10uM	AstroF	0.799282733570185	0.235963007304688	0.0553834890855683	0.077354859025767	-0.496169609546709	1.13130831342164	-0.489541375006847	0.727908069202717	1.18839662470369	1.57422356756646	NA	FDA Approved Drugs Library
4557	Succinylsulfathiazole	IR+ Compounds	1uM	AstroD	1.31658774353821	1.0232868830266	0.305884094844915	0.817199221475594	1.08973653179269	-0.735080650453926	1.72918940423215	-1.3351718051225	-0.91771504488492	-0.768847689297687	0.610263238025267	FDA Approved Drugs Library
4558	Succinylsulfathiazole	IR+ Compounds	10uM	AstroD	0.967628136361133	0.214885053293114	-0.00607076675450274	0.259322708588536	1.27082144349084	0.0694405177498223	0.641197068956988	1.3079150837411	-0.1576502364734	0.526625322024684	2.0130529897418	FDA Approved Drugs Library
4559	Succinylsulfathiazole	IR+ Compounds	10uM	AstroF	0.862906056116081	0.464031732264272	0.625202187635103	-0.0880198624143281	-0.352933170751604	-0.543421162978454	-0.0530074638844929	1.12837553174207	1.74264808334605	0.553373875251204	NA	FDA Approved Drugs Library
4560	Succinylsulfathiazole	IR+ Compounds	1uM	AstroF	0.774086249785868	-0.513537843636833	0.771867606782969	0.893924993165654	0.202173609589008	-0.412689890095198	-0.115719559660119	1.64828194059297	1.51150645170614	-0.43843107667813	NA	FDA Approved Drugs Library
4561	Sulbactam	IR+ Compounds	1uM	AstroD	0.928499699443116	-0.0446508935345993	0.914503997537053	0.0497825883850201	0.409033269183361	1.31456831032143	0.103166925750707	-0.741967968055942	-0.52399675190716	0.0170460841595968	0.21747349102527	FDA Approved Drugs Library
4562	Sulbactam	IR+ Compounds	10uM	AstroD	0.808569097244733	-0.853579079825537	0.910513986427724	0.291548910262636	-0.421616560163752	0.682098806436522	-0.314625396083408	0.85685470309062	-0.459513711999908	-0.0740720953777587	-0.641036151253239	FDA Approved Drugs Library
4563	Sulbactam	IR+ Compounds	10uM	AstroF	1.10788155476771	-0.20927859169108	0.83515125736553	0.885671154849066	-0.595472211640299	-0.390021224488056	-0.317013219585958	-0.265823087354116	-1.1323371845832	-0.746863616496975	NA	FDA Approved Drugs Library
4564	Sulbactam	IR+ Compounds	1uM	AstroF	0.822993684679038	-0.303952635422463	0.47285320570785	0.831184585582797	0.190043772346634	0.0405489805719334	0.124966355654528	0.594452077444142	0.948353793960677	0.67726790864292	NA	FDA Approved Drugs Library
4565	Sulconazole nitrate	IR+ Compounds	10uM	AstroD	0.863936985329807	-0.171788022928466	-0.193309763516227	-0.477066855264337	-0.936548659762869	0.575224187541102	0.901824853615033	0.642226992186403	-0.400970406188308	0.84261912117822	1.11744188301387	FDA Approved Drugs Library
4566	Sulconazole nitrate	IR+ Compounds	1uM	AstroD	0.778912044776328	0.846276824815866	1.41760143438317	-0.408602714776725	-1.43196390362465	-0.174065210341444	-0.102238128670991	-0.0172145798584486	-1.67862362648804	0.47518529359996	0.0422402052680217	FDA Approved Drugs Library
4567	Sulconazole nitrate	IR+ Compounds	1uM	AstroF	0.830823832308924	-0.967500237170467	-0.329689753360023	0.0473530642025616	-0.386861391941781	0.174606783016504	-0.234085640273143	0.829414839038819	0.283586120117842	1.10321537289601	NA	FDA Approved Drugs Library
4568	Sulconazole nitrate	IR+ Compounds	10uM	AstroF	0.646872284991865	0.377407578356137	-1.02371352378515	-0.434749231633398	0.235386745693898	-0.271853773101384	-0.356349084792686	1.29480323195991	-0.12720661387901	-0.517124663158966	NA	FDA Approved Drugs Library
4569	Sulfabenzamide	IR+ Compounds	10uM	AstroD	1.10355599223275	-0.220578690335663	1.14273026011451	0.673838067303139	1.55008017482616	0.712513926030877	0.123874392620471	-0.317513668691187	1.17182470425032	-1.07960582902867	-0.370130691239466	FDA Approved Drugs Library
4570	Sulfabenzamide	IR+ Compounds	1uM	AstroD	0.826400124217903	0.535867040622878	1.51973247463755	-0.939690909817062	-0.152203239589968	0.827673227925772	0.38051691652321	-0.514832830820354	-0.648134873634402	0.0484844237726688	0.532686942063239	FDA Approved Drugs Library
4571	Sulfabenzamide	IR+ Compounds	1uM	AstroF	0.99062089081277	0.203475610739248	0.312819576198065	0.325820071436291	-0.0444394827971939	0.461994482434183	-0.119859098520766	1.6387655894432	1.47923916128733	-1.13490442833972	NA	FDA Approved Drugs Library
4572	Sulfabenzamide	IR+ Compounds	10uM	AstroF	0.894752868723647	1.27166365125887	0.442180942490747	0.390099848367264	0.139121772406472	-0.462948282679349	0.34621354423663	0.703917387732341	-0.294251876192275	-0.421444036463259	NA	FDA Approved Drugs Library
4573	Sulfacetamide sodic hydrate	IR+ Compounds	10uM	AstroD	0.741663439240865	0.341260666208075	1.45902067588634	0.36402780673276	1.44022304952326	1.66870326442477	-0.196343751093019	0.0947086617678545	-0.462978636484068	-0.404295972327671	1.29473297912622	FDA Approved Drugs Library
4574	Sulfacetamide sodic hydrate	IR+ Compounds	1uM	AstroD	0.696597642552348	1.31013464423731	1.51138221807783	0.4699310309828	0.722064238496015	1.60806672013338	0.652887463985217	-0.00664644352586855	0.621479874879845	0.266538269070551	1.00075607736223	FDA Approved Drugs Library
4575	Sulfacetamide sodic hydrate	IR+ Compounds	10uM	AstroF	1.02231551795174	0.797902148599234	1.67182442067549	0.29033866343695	0.283670157772426	-0.413920089360527	0.862870386969569	0.49445486602913	0.786340385417178	0.684143495386138	NA	FDA Approved Drugs Library
4576	Sulfacetamide sodic hydrate	IR+ Compounds	1uM	AstroF	0.468603315039811	0.582112633187659	-0.0913377478081902	0.474185772613269	0.0363010134559341	-0.781191478193102	-0.838258672494991	-0.300042201272265	0.950430117982629	0.167011295554442	NA	FDA Approved Drugs Library
4577	Sulfachloropyridazine	IR+ Compounds	10uM	AstroD	1.08217232412101	-0.204909688525372	1.47754355594467	-0.571721085608042	1.41489603745592	0.927116887948194	1.08109368192572	-0.0829888967862497	0.686171429009096	-0.808033033334566	-0.00598238212946051	FDA Approved Drugs Library
4578	Sulfachloropyridazine	IR+ Compounds	1uM	AstroD	1.01132569236401	1.50386900906483	1.2985258353572	1.54495256599187	0.587340735589759	0.95905636188649	1.54947095491551	0.577519412139908	-0.850795592735323	-0.414652173075248	0.56825737008795	FDA Approved Drugs Library
4579	Sulfachloropyridazine	IR+ Compounds	1uM	AstroF	1.05915001656359	-0.152217499535503	2.56490099023864	1.38623708898121	-0.128947385639225	-0.62659090519957	0.262373541206167	0.384240078306298	-0.685439861776295	-0.549655114537748	NA	FDA Approved Drugs Library
4580	Sulfachloropyridazine	IR+ Compounds	10uM	AstroF	0.931366162970997	-0.148562267042845	0.545189357442243	0.597684645360991	-0.110411804056613	0.470720990012063	-0.568214398275116	1.53150875862026	0.920251832997322	-0.0995613000830799	NA	FDA Approved Drugs Library
4581	Sulfadiazine	IR+ Compounds	10uM	AstroD	1.2246064683289	-0.815637917755898	-0.326231205645072	-0.391943510350064	0.386625649084623	0.835535073012451	0.426119121782295	-0.143882130252948	0.712411635988337	0.338703706688194	0.767897428346737	FDA Approved Drugs Library
4582	Sulfadiazine	IR+ Compounds	1uM	AstroD	1.12353464681374	0.019721107988985	-0.624208176678879	0.446963103238478	-0.747497129358003	-1.45861575145523	0.14319733132053	-0.546042247276904	-0.0215836684967546	-0.43084294190134	-1.0496981536508	FDA Approved Drugs Library
4583	Sulfadiazine	IR+ Compounds	1uM	AstroF	1.16485040709757	-0.344354101115524	-0.162237633334024	-1.89759082180453	-0.378237871270957	0.530586455719531	-0.683095965687818	-2.49954004208465	-0.105467183712275	0.681303458387816	NA	FDA Approved Drugs Library
4584	Sulfadiazine	IR+ Compounds	10uM	AstroF	1.06485170971394	-0.176409082335856	-0.366554428418935	-0.876580977821896	-0.367830042357828	1.46735993622062	-0.756596025995379	-1.37120649396248	-0.637062586532348	1.750454239771	NA	FDA Approved Drugs Library
4585	Sulfadimethoxine	IR+ Compounds	10uM	AstroD	1.39507088843593	-0.486347801591251	-0.0134321842955581	0.404907211591149	1.37375113939045	0.254348725475485	0.62425616712669	0.506240197799159	0.612742819455753	0.202806466055036	0.41968726748112	FDA Approved Drugs Library
4586	Sulfadimethoxine	IR+ Compounds	1uM	AstroD	1.07535462033353	1.14466317775344	-0.318421158067058	-0.588996549667997	0.43134134568147	-1.51544748649819	-0.33480936593309	-0.991534345919616	-0.64875103544735	0.749332788272652	2.03299817689681	FDA Approved Drugs Library
4587	Sulfadimethoxine	IR+ Compounds	1uM	AstroF	0.716946659423028	1.02745054340682	-0.153328707598716	0.448895973972375	-0.695654824485552	-0.827086778214471	-0.437033041090344	0.252836296217912	0.442274880092524	-0.895388938702683	NA	FDA Approved Drugs Library
4588	Sulfadimethoxine	IR+ Compounds	10uM	AstroF	0.708431950397125	0.690116962849105	0.358129327699876	0.764671800196897	-0.538400345696857	-0.43910739103115	-1.21554536198237	0.339742741759435	0.437614869777658	-0.883737956766137	NA	FDA Approved Drugs Library
4589	Sulfadoxine	IR+ Compounds	1uM	AstroD	1.03299143699024	-0.080343025376363	0.363992942609832	0.383092691619833	1.32546962502411	1.56007844022972	-0.396035062351702	-1.23580260097813	0.0908183677766987	-0.921415643396307	-0.518130123505784	FDA Approved Drugs Library
4590	Sulfadoxine	IR+ Compounds	10uM	AstroD	1.01774268208946	0.726377277233641	0.992497162283452	1.11808978825105	1.97835495084577	-0.432596939371138	-1.41565437562071	-0.143667193640029	0.505444976165158	-0.572545527152062	-0.932058557244915	FDA Approved Drugs Library
4591	Sulfadoxine	IR+ Compounds	1uM	AstroF	1.15349965950077	0.0107484224131122	2.55455475172893	1.61648971420781	0.218866910134893	-0.202088963931299	0.0137923863204986	-0.463899656770994	0.555939571491371	-1.09511053051576	NA	FDA Approved Drugs Library
4592	Sulfadoxine	IR+ Compounds	10uM	AstroF	1.03166423702556	-0.470667713961229	1.98886822608823	0.312858352244623	2.42145789562257	-0.771159878187913	0.404696518441873	-0.549748292602622	1.38816051958996	-1.7410515773261	NA	FDA Approved Drugs Library
4593	Sulfaguanidine	IR+ Compounds	10uM	AstroD	1.46570578708274	-0.580644682760587	-0.852813049874967	-0.721849322429421	0.387502268643184	-0.280333933623947	0.277356044308125	0.518268096153064	0.485253296253033	1.32527155643593	1.03052561823429	FDA Approved Drugs Library
4594	Sulfaguanidine	IR+ Compounds	1uM	AstroD	1.32514211783954	-0.771583885472946	-1.12093992396072	0.36918201512923	-0.577459542546488	-1.02109149993899	-0.193559743554333	0.376757132343246	-1.79609509168093	0.317040209550925	0.204080401962614	FDA Approved Drugs Library
4595	Sulfaguanidine	IR+ Compounds	1uM	AstroF	1.64735483740522	-0.194747678565906	0.0631994332517058	-0.543462756189404	-0.201590745896642	1.16211829079921	0.584624200797456	0.314109788835013	-0.0329207118104325	-0.353237455141177	NA	FDA Approved Drugs Library
4596	Sulfaguanidine	IR+ Compounds	10uM	AstroF	1.01993731910093	-0.872425793712269	-0.72022826460267	-1.78893734430218	2.47732398084611	0.357007837848311	0.318418820878841	-1.03878865294997	0.417413618965301	0.495498960506464	NA	FDA Approved Drugs Library
4597	Sulfamerazine	IR+ Compounds	1uM	AstroD	1.50344591776513	-0.432576764724066	-0.828458808170015	-0.442718762777729	1.64847659494763	-0.455255454045606	0.291795600804751	0.575575923990519	0.326390796127325	1.09674163961031	0.0554788384038433	FDA Approved Drugs Library
4598	Sulfamerazine	IR+ Compounds	10uM	AstroD	0.851086466044334	-0.72929806797532	0.573098048714989	-1.05439000543957	0.432124559565762	-1.25574084906497	-0.987564016661893	1.54391108669926	0.0107075069963778	0.9145810558118	-0.731056273183386	FDA Approved Drugs Library
4599	Sulfamerazine	IR+ Compounds	10uM	AstroF	0.945847581582094	-0.384173851326016	-0.346047905660613	-0.162059682634887	-0.52503191099822	-0.0365142404794393	0.15154605209584	-0.0024881049914584	1.25271496418803	1.04001493668826	NA	FDA Approved Drugs Library
4600	Sulfamerazine	IR+ Compounds	1uM	AstroF	0.592413103246433	-0.904042425692205	-0.283307212723568	-0.222750220451586	1.01695805198589	-0.0596955829528584	-0.785883020005921	0.176056623060908	-1.01713227502888	0.837403767543842	NA	FDA Approved Drugs Library
4601	Sulfameter	IR+ Compounds	1uM	AstroD	1.45028885323105	-0.345551821660479	-1.07950699284833	-2.0773714823874	0.544666256643563	-0.932898144779094	1.06117373851638	-0.824616730494041	-0.673908714296993	0.263065516526267	-0.381063837256527	FDA Approved Drugs Library
4602	Sulfameter	IR+ Compounds	10uM	AstroD	0.922438018307138	0.875475496475376	-0.19457452785869	-1.15647463953337	-0.348556350569452	-0.260115606505973	0.288947446101211	-0.40816433583123	-0.299143904496585	-0.110234372020117	-0.583888328733068	FDA Approved Drugs Library
4603	Sulfameter	IR+ Compounds	10uM	AstroF	1.11495312462458	0.801390194226759	-0.138977403288836	-0.456714331637197	-0.360165008966945	0.094743073794551	0.649258889738954	1.40561361410315	-0.420122944174181	0.017525730100998	NA	FDA Approved Drugs Library
4604	Sulfameter	IR+ Compounds	1uM	AstroF	0.585241384293293	0.241967062824221	-0.206979092979744	-0.00923726166817225	0.616962393848602	-0.329069507498283	0.305524093475114	0.885205167616469	-0.276247407748602	0.196623812649138	NA	FDA Approved Drugs Library
4605	Sulfamethazine sodium salt	IR+ Compounds	1uM	AstroD	1.20430342481048	-0.365894947059734	-0.250164255638393	0.143503476839819	0.137454837222012	1.56179744502128	0.781281289453747	0.491746448840523	0.563668610284461	0.41586389198427	0.27721301534755	FDA Approved Drugs Library
4606	Sulfamethazine sodium salt	IR+ Compounds	10uM	AstroD	0.769774287736312	0.870420170020586	1.09243983413938	-0.893092515003339	0.287913804572666	-0.911532640002658	-0.517801201208247	-0.161382412103319	-0.101720317310575	0.352016110665272	-0.196202061952169	FDA Approved Drugs Library
4607	Sulfamethazine sodium salt	IR+ Compounds	1uM	AstroF	1.16596792767895	-0.193103392676085	0.394140085517938	0.0501988901351805	-0.978010391994647	-0.475698366767427	-0.164583016491198	-0.0772720965252812	0.160007590014081	-0.336196526715763	NA	FDA Approved Drugs Library
4608	Sulfamethazine sodium salt	IR+ Compounds	10uM	AstroF	0.775476404753468	0.714907871640615	-0.888433107845282	1.22123512658192	-0.258995203311255	-0.537668115149926	0.225094844699728	-0.405551637640981	0.415493671786162	-0.61494948676618	NA	FDA Approved Drugs Library
4609	Sulfamethizole	IR+ Compounds	10uM	AstroD	1.22936363924389	0.308192786702099	-0.109857806818912	-0.870250961420465	-0.417858247489528	-0.163490530537614	1.74942393475027	-1.02752954561269	-0.40350231614823	0.553316145309647	0.527766495171521	FDA Approved Drugs Library
4610	Sulfamethizole	IR+ Compounds	1uM	AstroD	1.20146167271899	-0.539361666395027	-1.21151246980194	-0.0322737687484876	-0.0954021494707687	0.0885636089067258	-0.694126218005459	-1.22168032219558	0.128713080557101	0.371779316074907	1.55056452592844	FDA Approved Drugs Library
4611	Sulfamethizole	IR+ Compounds	10uM	AstroF	1.2494468103886	-0.48317123351321	-0.328638057365994	0.700832384193171	-0.226223007989597	-0.453265614728369	0.271123740988837	-0.681803321648977	0.0602272197452165	-1.05395935808317	NA	FDA Approved Drugs Library
4612	Sulfamethizole	IR+ Compounds	1uM	AstroF	0.78870484496534	0.994342111038182	0.296175197868628	1.07813589613528	0.0724982688762325	0.560535915975854	-0.533394887264968	-0.298486493527041	-0.298091664401644	-0.0165454917583784	NA	FDA Approved Drugs Library
4613	Sulfamethoxazole	IR+ Compounds	10uM	AstroD	0.657201819829144	0.420234728272263	0.808111737030773	0.721300416427063	-0.070459358554935	0.951473927239169	0.717885430248602	-0.53280996485958	-0.0386077265333484	-1.05252101923175	0.231824714065716	FDA Approved Drugs Library
4614	Sulfamethoxazole	IR+ Compounds	1uM	AstroD	0.50426492347963	0.129520377411228	0.979646839629658	-0.0853355317124322	0.4935663551435	0.791687146175106	-0.193252981269244	0.703502773146586	0.575734746051195	-0.740860725409078	-0.351255949339405	FDA Approved Drugs Library
4615	Sulfamethoxazole	IR+ Compounds	1uM	AstroF	1.3115819275254	0.308532445559258	0.130160635847063	0.37440254201461	0.0916043787048793	-0.638052576176454	1.42986668403556	-0.437154575625306	1.04828643967237	-0.265282530570997	NA	FDA Approved Drugs Library
4616	Sulfamethoxazole	IR+ Compounds	10uM	AstroF	0.988015503338076	0.315005619208685	0.8755646148107	1.25269214190084	-0.471856768438533	0.187164412641585	-0.0937715554366601	1.29031399911769	-0.0486301132642393	-0.572666595210777	NA	FDA Approved Drugs Library
4617	Sulfamethoxypyridazine	IR+ Compounds	1uM	AstroD	1.23386436619113	-0.466722242295695	0.907118328302423	1.04491293795902	0.603173632655808	1.72312028364103	-0.489341830850224	-0.616693606738543	0.0315464608385205	0.703382305357719	0.436151720754488	FDA Approved Drugs Library
4618	Sulfamethoxypyridazine	IR+ Compounds	10uM	AstroD	0.505723854842666	0.0764048593267053	1.54476789507663	0.220416797202937	-0.131865046162041	1.03266007407814	0.39184143610347	1.09031181237791	1.35163357790044	-0.66797283136216	-0.0158930608647509	FDA Approved Drugs Library
4619	Sulfamethoxypyridazine	IR+ Compounds	10uM	AstroF	1.27672158547961	-0.199810557724703	1.19452838563731	0.725287610592994	-0.0830917134381451	-0.421225648847862	0.0660900727007484	0.809931753273643	0.306120684595567	-1.07461134983918	NA	FDA Approved Drugs Library
4620	Sulfamethoxypyridazine	IR+ Compounds	1uM	AstroF	1.03062893075066	-0.573176222328444	1.18084617997615	1.53131044590282	0.0596626745470683	-0.849987344337322	0.72768855169291	0.0517146044731634	0.880658868655702	-0.245345761706145	NA	FDA Approved Drugs Library
4621	Sulfamonomethoxine	IR+ Compounds	10uM	AstroD	1.1725032385905	-0.713038268846652	0.497927184835472	0.191387189899433	1.14520336787308	0.617622170969291	0.682616056338563	0.47837542809589	0.0952870642053977	-1.29912913370653	-0.255770075062214	FDA Approved Drugs Library
4622	Sulfamonomethoxine	IR+ Compounds	1uM	AstroD	0.830229526097748	0.908632556672046	0.812319906324484	0.431659213557564	-0.371944624326413	-0.0528843979283373	0.280106960133977	0.583035328899928	-1.11418287770112	-0.483938033598152	-0.876174674775363	FDA Approved Drugs Library
4623	Sulfamonomethoxine	IR+ Compounds	10uM	AstroF	1.36638649550061	-0.314178505768319	0.747538018683647	0.478357263219613	-0.66675670549553	-0.448531450771023	0.130138847133333	0.417508196018991	0.979145177553097	-1.92790973225238	NA	FDA Approved Drugs Library
4624	Sulfamonomethoxine	IR+ Compounds	1uM	AstroF	0.739964434841437	0.580276564060654	0.594229376104323	-0.0772744602298151	-0.919338387992847	-0.339124416614656	-0.769649536664799	0.357412551899114	-0.394423724821478	0.205095148981853	NA	FDA Approved Drugs Library
4625	Sulfanilamide	IR+ Compounds	1uM	AstroD	1.37877150167166	-1.89957102721528	-0.373278240007042	0.408546327805208	1.2659606418531	1.42131976602807	0.528470740290761	-0.0709431873937279	1.8261660935149	1.04889423927175	-0.0811429983887133	FDA Approved Drugs Library
4626	Sulfanilamide	IR+ Compounds	10uM	AstroD	1.28013343627388	-1.84627521181266	-0.694491030082104	1.71119420078834	0.523309733987576	1.28253847323278	-1.02826637346876	-0.581846445872782	2.10223076021571	1.85729867858344	-0.800022489920545	FDA Approved Drugs Library
4627	Sulfanilamide	IR+ Compounds	1uM	AstroF	1.29132649144261	-0.249062493005775	-0.184308445108634	-0.63765001395221	0.292996179572142	1.80632676850103	0.0710449318306322	0.847144210566017	-1.06328650827157	-0.0775077592425791	NA	FDA Approved Drugs Library
4628	Sulfanilamide	IR+ Compounds	10uM	AstroF	1.02157901835805	-1.14837679884973	-0.874764925459895	-0.567423358303785	-0.346507576439975	0.29165184266536	-0.154700316261766	0.298686140836045	0.482345030934003	0.520308412554736	NA	FDA Approved Drugs Library
4629	Sulfaphenazole	IR+ Compounds	1uM	AstroD	1.05870705303205	-0.0122076348539225	0.293377720284751	-0.474010271716726	0.287806348439872	1.01038467843994	-0.401913722871884	-0.540365009613819	-1.03939661422916	0.0116976058132898	0.409640986489018	FDA Approved Drugs Library
4630	Sulfaphenazole	IR+ Compounds	10uM	AstroD	0.798232300580466	-0.106138335375694	0.616558870451776	0.603481625382966	-0.483225472760353	0.409124980107257	0.302883906695819	-0.708645570657825	0.394682069300366	0.237822341003218	0.175914263052283	FDA Approved Drugs Library
4631	Sulfaphenazole	IR+ Compounds	1uM	AstroF	1.21957697614297	0.1622072925297	-0.18417990437063	-0.231998847472799	-0.56456380172866	0.258869255576948	-0.793259211908644	-0.696682462135481	-0.267888423864485	-0.92584854392715	NA	FDA Approved Drugs Library
4632	Sulfaphenazole	IR+ Compounds	10uM	AstroF	0.753314203692869	-0.13076314252032	0.524520507053555	-0.509422937880743	0.795143681637576	0.139062143663147	-0.621946240951708	-0.928520320359912	0.542032270585706	1.41656662267695	NA	FDA Approved Drugs Library
4633	Sulfapyridine	IR+ Compounds	10uM	AstroD	1.47738357089871	-0.394543373576907	0.83124311024838	0.258085664163596	2.57591148519452	-0.895496806474126	1.37610599792858	1.25994812742319	-1.58994124006807	-0.690378083539851	-2.87484178795289	FDA Approved Drugs Library
4634	Sulfapyridine	IR+ Compounds	1uM	AstroD	0.77414487370503	1.23643118810458	0.911266646643042	-0.516338795818665	0.357516622362918	0.48149151412063	-0.832171707774586	0.248516758835509	-0.886624455040035	0.111383213149222	-0.0473104201167875	FDA Approved Drugs Library
4635	Sulfapyridine	IR+ Compounds	1uM	AstroF	1.55857338375672	-0.30317468707051	1.26390936987528	0.334479024176165	-0.969692576436236	-0.0997269225907693	0.949730085218144	0.0606267591363487	0.243210537680635	-0.819366440037124	NA	FDA Approved Drugs Library
4636	Sulfapyridine	IR+ Compounds	10uM	AstroF	1.15158231749384	-0.911053778769291	0.103960868167962	0.260854294124913	0.686330212562823	-0.317546846216408	-0.21911623156005	-0.712103875698288	-0.017700806493024	-1.32553522126232	NA	FDA Approved Drugs Library
4637	Sulfaquinoxaline sodium salt	IR+ Compounds	1uM	AstroD	1.34428472349078	-0.679575919752788	-2.25972934774489	-2.02526973638258	0.63779524241037	-1.76418877240029	0.107876395378172	-0.214555494639077	0.525448127753286	1.93592492400787	0.521570056848694	FDA Approved Drugs Library
4638	Sulfaquinoxaline sodium salt	IR+ Compounds	10uM	AstroD	1.27010701177541	0.105809675327497	0.36035913411864	1.04720099590153	1.13372674658962	0.645442314911842	-1.13840076272712	0.735559190836141	-1.11206203811081	-0.335762758053285	-1.16885354454619	FDA Approved Drugs Library
4639	Sulfaquinoxaline sodium salt	IR+ Compounds	10uM	AstroF	1.12705564369957	-0.0371095810187987	0.437601719869296	-0.626358171304092	-0.571587549212459	1.47299776457477	-0.455952430786366	-0.0634694945372913	0.257556807998056	1.07459450831888	NA	FDA Approved Drugs Library
4640	Sulfaquinoxaline sodium salt	IR+ Compounds	1uM	AstroF	0.925201147007033	-1.67905713832165	-0.334716147654733	0.184872315021087	-0.51557985466153	0.569511110834233	-0.447705962862455	0.896610846354455	1.35607058363779	1.3916348707087	NA	FDA Approved Drugs Library
4641	Sulfasalazine	IR+ Compounds	10uM	AstroD	1.19632667223847	-1.31316722157788	0.0613042736047596	-0.406166096210377	1.1388925001177	-0.376850867071614	-1.52818023387068	-0.796635447515199	0.991819500227651	0.798391958346681	0.739607961853838	FDA Approved Drugs Library
4642	Sulfasalazine	IR+ Compounds	1uM	AstroD	1.10572165638142	-1.86130615921434	-1.79320841881521	-1.21842035063777	-1.13528056051961	-0.668391156776184	-1.01692126074689	-0.376032120089453	0.420760790598233	-0.468630772905313	-0.630699249365834	FDA Approved Drugs Library
4643	Sulfasalazine	IR+ Compounds	1uM	AstroF	1.39089859769623	-1.06508528913209	-0.527630036885513	-1.41539658816276	-0.20629871639256	1.99556442662733	0.586763124963195	-0.906941784530618	-1.33466613115328	0.803891196338464	NA	FDA Approved Drugs Library
4644	Sulfasalazine	IR+ Compounds	10uM	AstroF	1.34560704951551	-0.680587509543933	-0.540833143482183	-0.198290979264989	-0.21158178659403	0.7799570342308	1.24542333607317	-1.34087806025149	0.543877660747341	-0.104898797818294	NA	FDA Approved Drugs Library
4645	Sulfathiazole	IR+ Compounds	1uM	AstroD	0.800230608063184	0.238810241936605	0.15239740038871	0.562332852431745	0.738962121670258	-0.242344722149048	0.285429556262702	1.55879871351994	0.312860284846345	-0.520904693404021	0.239050863852463	FDA Approved Drugs Library
4646	Sulfathiazole	IR+ Compounds	10uM	AstroD	0.769297602749529	0.366345344053237	1.3958166728384	1.03401507535057	2.03605272876297	0.845726555212618	-1.31074952525418	-0.495244822855755	0.0357973783185927	-1.49240551075115	-0.427174356213961	FDA Approved Drugs Library
4647	Sulfathiazole	IR+ Compounds	1uM	AstroF	1.15446702398449	-0.902265626443693	0.236185530382225	-0.534991121756415	-0.367484897815858	-0.15785319491277	-0.322967935222894	0.448304814524431	1.13965617856868	-0.722614607578876	NA	FDA Approved Drugs Library
4648	Sulfathiazole	IR+ Compounds	10uM	AstroF	1.01276362729132	1.03900442568872	1.13437229605909	0.919316021945936	0.237001024300342	-0.17081642391035	0.852644372725219	0.250444625401589	-0.0351657727345715	0.340470694221069	NA	FDA Approved Drugs Library
4649	Sulfinpyrazone	IR+ Compounds	1uM	AstroD	1.33759703986217	0.633205533725501	-1.5128423179584	-0.108737598185667	-0.0196606842622109	-2.29531197929818	0.416220883457429	-0.0988342262040752	0.261305586924886	0.931222099731176	-1.60964477848097	FDA Approved Drugs Library
4650	Sulfinpyrazone	IR+ Compounds	10uM	AstroD	1.24718896358511	0.688004365152423	0.507153080007447	-0.0750355038464877	0.849411469560892	-0.860756786923307	0.722479421787965	-1.06360994195874	-1.20883514047109	-0.528746141460314	1.21139222053234	FDA Approved Drugs Library
4651	Sulfinpyrazone	IR+ Compounds	10uM	AstroF	1.39103500394988	-0.269770876683585	-0.295006516115994	-0.620916905643465	-0.541436037146027	-0.117922871959236	0.97665713042597	-1.86139419008577	-0.426043326131814	0.668921575309232	NA	FDA Approved Drugs Library
4652	Sulfinpyrazone	IR+ Compounds	1uM	AstroF	1.38300656442665	1.35283318029343	0.0197918995255768	-0.615749582010726	-1.21293447711509	0.0963080767854955	0.213385195406061	-0.611629221905138	-0.274375551720973	-0.658636750463444	NA	FDA Approved Drugs Library
4653	Sulfisoxazole	IR+ Compounds	10uM	AstroD	0.920978952126572	-2.61116120521998	2.05984445642561	-1.67307953515023	-0.0182578687141827	-0.0892838936937401	0.833476859198419	0.82675986079836	-0.948867898803165	0.022864305106684	-0.49752438351404	FDA Approved Drugs Library
4654	Sulfisoxazole	IR+ Compounds	1uM	AstroD	0.666623322226343	-0.451275818046033	2.18111170038794	-0.219435863687324	-0.774905315842169	1.44700304888538	0.530766507023251	0.0402737524479355	0.481877511068085	0.556303158910265	-0.334620241338812	FDA Approved Drugs Library
4655	Sulfisoxazole	IR+ Compounds	1uM	AstroF	0.97437560784494	-0.118770240864509	1.17254593961079	-0.174762677994817	-0.248025216825485	0.0214166791197004	-0.22871173212902	1.01848083765071	-1.13930793736917	-0.0908872111421928	NA	FDA Approved Drugs Library
4656	Sulfisoxazole	IR+ Compounds	10uM	AstroF	0.783919690925644	-0.962595734388506	1.2941245311695	0.355487010724757	0.204498871832918	-1.19071551084786	-1.04066459480861	-0.54970297273831	0.16036620248918	0.845014903970202	NA	FDA Approved Drugs Library
4657	Sulindac	IR+ Compounds	1uM	AstroD	1.28099265650806	-0.806692234113571	0.336843795306293	2.0784669405997	0.591181639589314	0.503251528839504	0.689442762797843	0.281127829062853	0.511758284042841	-0.199404116498852	-0.650944768430061	FDA Approved Drugs Library
4658	Sulindac	IR+ Compounds	10uM	AstroD	0.686140387687094	0.243532968946695	1.41074877985603	0.77712368376229	-0.25348070210425	1.29539820622437	-0.184608983180918	-0.352596042932554	-0.40386920710328	0.231411388761895	-1.81494607672334	FDA Approved Drugs Library
4659	Sulindac	IR+ Compounds	1uM	AstroF	0.880521746281975	0.964077894355954	1.05439186843571	1.40468281392819	0.643088168893061	-0.221170198018672	-0.8843800891715	0.365228908145364	0.738395499966651	-1.94698721367337	NA	FDA Approved Drugs Library
4660	Sulindac	IR+ Compounds	10uM	AstroF	0.789276113857065	0.663357633176148	1.47571814137883	-0.160915230594059	-0.467473969240733	-0.792177488791331	-0.137548574067548	1.02694200235307	1.29890685452336	0.607751123319859	NA	FDA Approved Drugs Library
4661	Sulmazole	IR+ Compounds	1uM	AstroD	1.17992718256025	-1.1679243265719	-0.967788193121194	-0.851189973365564	0.275976058138435	-0.910357903557416	-0.879979685520403	1.05448648769952	-0.0700433253465828	1.8213817151686	0.583353500827268	FDA Approved Drugs Library
4662	Sulmazole	IR+ Compounds	10uM	AstroD	0.9975138470973	0.104619257413221	2.39454395539081	2.08162840204969	-0.330327558517906	-0.996011447083001	-0.801890189000228	0.400530871379182	-2.34507428407755	0.261672279272155	0.961191948298098	FDA Approved Drugs Library
4663	Sulmazole	IR+ Compounds	10uM	AstroF	1.2867445986848	0.667238410506526	-0.342286108630214	-1.29500811611815	-1.01346024769614	0.961300154354221	-0.332960276910985	-0.461943906098339	-0.246214721833975	-0.96977265011646	NA	FDA Approved Drugs Library
4664	Sulmazole	IR+ Compounds	1uM	AstroF	0.932880295143323	-1.63883507004593	-0.585903460606191	-0.727119814957079	2.07694123572735	0.661339392138394	-0.0703750686908635	0.170218210532635	1.97895205379002	0.613206556555559	NA	FDA Approved Drugs Library
4665	Suloctidil	IR+ Compounds	1uM	AstroD	1.55828610780707	-0.742638888572156	-1.31784026897758	-0.232889329314264	0.006630183779597	-0.732281158278402	-0.171879521041544	0.413276439422766	0.670819854789031	1.92306404232766	-0.631576612724322	FDA Approved Drugs Library
4666	Suloctidil	IR+ Compounds	10uM	AstroD	1.41788027193252	-0.558470909897259	-0.379970443344842	1.64192905361071	2.59272599591854	0.971125957614993	-0.0575865053015694	-0.90270835455463	1.38670379829656	0.436755787385198	0.186951139407665	FDA Approved Drugs Library
4667	Suloctidil	IR+ Compounds	10uM	AstroF	1.49319744960966	0.186083472585554	0.137746573749273	-0.22068954727647	0.0233809154446948	0.316128521699075	0.853279630942195	1.13980852160594	1.12089873560047	-0.847299762821754	NA	FDA Approved Drugs Library
4668	Suloctidil	IR+ Compounds	1uM	AstroF	1.15616873126526	0.437482681683213	0.372666615582336	-0.968409886168357	-0.996910292199795	1.28264850399111	-1.28292398083205	0.6359221843749	0.284831360224416	-1.42529333873491	NA	FDA Approved Drugs Library
4669	Sulpiride	IR+ Compounds	10uM	AstroD	1.35402371190574	0.6534227772381	-0.0676833643369958	0.615423010950507	2.41780240416845	-0.29942576518124	-0.00298174578232544	-0.145361485981292	0.927655316028153	-0.0449119855597279	1.89831159425387	FDA Approved Drugs Library
4670	Sulpiride	IR+ Compounds	1uM	AstroD	1.04476753378303	1.07590850465722	1.1703302233752	1.94136217800827	0.820337113931989	-0.477901614714199	0.498940676642553	-0.127208273104236	-0.864184925054097	-0.757461375672886	-0.257934958715728	FDA Approved Drugs Library
4671	Sulpiride	IR+ Compounds	10uM	AstroF	1.03748523965243	0.484125292087481	0.86129598880415	0.406692019101077	-0.244109638237545	0.0317452775578153	-0.148888300238181	1.90354979644496	0.145354743874285	-1.57996733503522	NA	FDA Approved Drugs Library
4672	Sulpiride	IR+ Compounds	1uM	AstroF	0.800596819933531	0.323271247942464	1.65918395998608	1.01168934227989	0.125018952795808	-0.491367240171339	0.391050421627801	0.790531624262659	0.132499556153799	1.56758932115639	NA	FDA Approved Drugs Library
4673	Sumatriptan succinate	IR+ Compounds	10uM	AstroD	1.04934706790069	0.217199626681752	0.366525281103295	0.764179565005772	0.399580894585332	0.659578792697327	1.9951779164887	1.23344040316855	-0.924231316851484	-1.47876609843533	0.886172584479374	FDA Approved Drugs Library
4674	Sumatriptan succinate	IR+ Compounds	1uM	AstroD	0.731010381125016	1.42914967220356	1.87526279101607	-0.294798443010424	-0.610637993773782	0.428645294489567	0.681422166833312	1.11798215700695	-0.391686557556926	-0.287107772474789	-2.11330762225913	FDA Approved Drugs Library
4675	Sumatriptan succinate	IR+ Compounds	10uM	AstroF	1.23570323712501	0.696392850095229	1.88873556920407	1.03068430165136	0.377190715781701	-0.120755149794687	0.677217977913845	1.89250833424472	-1.20983070309362	-1.10808355948625	NA	FDA Approved Drugs Library
4676	Sumatriptan succinate	IR+ Compounds	1uM	AstroF	0.550375175098882	-0.178066181758645	1.11301333534769	0.976379710185914	0.249256171968259	-0.465799960137024	-1.30447811084914	1.70727612170342	0.594069072506481	-0.580588556022068	NA	FDA Approved Drugs Library
4677	Suprofen	IR+ Compounds	1uM	AstroD	0.984917491624576	0.303421809821913	0.140625954390675	0.636161176317347	-0.501356020226279	0.934560936891246	0.260956680875766	-0.222152259686234	-0.188414103439134	-0.749961373104089	-1.3023392745302	FDA Approved Drugs Library
4678	Suprofen	IR+ Compounds	10uM	AstroD	0.625125443299509	-0.00260865781895178	0.414707454221291	0.977603219082458	0.164469128634334	0.42056063949738	0.044113119165183	0.750883204440418	1.11520342979708	-1.66390307816609	0.215553512868639	FDA Approved Drugs Library
4679	Suprofen	IR+ Compounds	1uM	AstroF	0.839340958629576	-0.0416593920193035	0.955988420750814	0.379183299911852	-0.378426792011855	-0.0208757824590917	-0.289605735302492	-0.0994299634979583	-0.234812077630364	1.46896117895183	NA	FDA Approved Drugs Library
4680	Suprofen	IR+ Compounds	10uM	AstroF	0.685238357176174	-0.32343210825604	0.425458159771104	0.271861905932347	-0.345321024025352	-0.540738566963794	-1.20731724228503	-0.676179912603694	0.537779578629491	0.0881036016174579	NA	FDA Approved Drugs Library
4681	Suxibuzone	IR+ Compounds	1uM	AstroD	0.597634282155395	1.25514378219173	1.36416734644333	0.358364145851404	-0.913427966948919	0.183964438382355	-0.549684632769555	-0.726615025207253	-0.443367412225391	-0.440363573176205	-0.0425369867704088	FDA Approved Drugs Library
4682	Suxibuzone	IR+ Compounds	10uM	AstroD	0.556311658278123	0.0350735060219907	0.856549383180619	-0.0731308643580082	-0.207784827750467	1.144430758443	0.84818072015139	0.974377437474504	0.88966985665603	-0.749844663593246	0.350611748456814	FDA Approved Drugs Library
4683	Suxibuzone	IR+ Compounds	10uM	AstroF	1.15687496202017	-0.010808493950254	-0.431303239026081	-0.16491816597958	-0.399587324373437	0.42164332858881	0.777064120829498	1.49404719341028	-0.0718599434836817	0.608486630023651	NA	FDA Approved Drugs Library
4684	Suxibuzone	IR+ Compounds	1uM	AstroF	0.480363138072789	0.102192695933438	0.299811860388174	1.21643828472292	0.128831969782788	-0.900587177440117	-0.685453775656366	0.671861081825731	1.54703426094416	-0.0205433714560879	NA	FDA Approved Drugs Library
4685	Synephrine	IR+ Compounds	10uM	AstroD	1.35693689064975	-0.0303710601019756	-0.235763138780379	-1.03028472487465	1.24727477218618	1.27832433686251	0.544909159419988	-0.915041460400639	-0.981530678865785	0.44526961666046	1.42801890900602	FDA Approved Drugs Library
4686	Synephrine	IR+ Compounds	1uM	AstroD	0.867731281777816	1.09823612056262	0.700762567793176	0.0161222547560504	-0.301490129054141	0.0481842227293794	0.684565311831795	0.575069586148309	0.312362720694305	0.734341868545353	-1.705027953939	FDA Approved Drugs Library
4687	Synephrine	IR+ Compounds	10uM	AstroF	1.10420952901899	-0.455956127865764	0.0552962289582588	0.0323486993239359	-0.201761906376578	-0.0923946690246167	-0.120099656976554	1.56171468454347	-0.0140213159354986	-0.852598801093915	NA	FDA Approved Drugs Library
4688	Synephrine	IR+ Compounds	1uM	AstroF	0.745357454380894	-0.887081082462205	-1.40959924480073	0.346542286562544	0.0406233881555502	-0.332703123238185	-0.082516145435064	0.308207337755971	-1.14846985165639	0.223334693431838	NA	FDA Approved Drugs Library
4689	Tacrine hydrochloride	IR+ Compounds	1uM	AstroD	1.11638465878868	-1.28589581094788	0.560879567373107	-0.516379103854261	1.32931086981683	-0.183668810683674	-0.00893980410305853	0.171909144360464	0.807163963040503	-0.10389578762733	-0.615058543537506	FDA Approved Drugs Library
4690	Tacrine hydrochloride	IR+ Compounds	10uM	AstroD	0.898206873909052	-3.60959148329069	0.698252646519226	-1.11623378703561	-0.508553894915575	-0.0174275705862331	0.753937316817772	0.937514149145967	-0.115976626727994	-0.700479653831929	0.666905552576634	FDA Approved Drugs Library
4691	Tacrine hydrochloride	IR+ Compounds	1uM	AstroF	1.01285871365246	0.375384035436965	-1.19354918859568	-0.326679900083986	-0.177678891839315	0.515727208344015	-0.521682468791073	-1.19944392821342	-0.221678607292623	-0.530909620168497	NA	FDA Approved Drugs Library
4692	Tacrine hydrochloride	IR+ Compounds	10uM	AstroF	0.73183154735448	-0.410653808253187	0.28382121902393	-1.05109768316159	-0.0440948452183815	-0.175622131362706	-0.928315592007545	-1.09434679933576	-1.80994323720489	0.831227319501052	NA	FDA Approved Drugs Library
4693	Tamoxifen citrate	IR+ Compounds	1uM	AstroD	1.05643883852877	-1.06810176478471	-0.858568471793833	-0.759639557156071	-0.926493556323951	-0.0337661097068731	0.738058085129451	1.04405823678576	-0.38182698920063	0.914483878000338	2.20012429205799	FDA Approved Drugs Library
4694	Tamoxifen citrate	IR+ Compounds	1uM	AstroF	1.20570298040753	0.737295735375847	0.365981642086336	-0.213460784055853	-0.430160743347586	1.91627674671812	0.207586332942682	0.531232768214958	-0.681470365473499	1.36868623378736	NA	FDA Approved Drugs Library
4695	Tazobactam	IR+ Compounds	10uM	AstroD	1.37851167634681	-0.0941466938732849	0.494075043226357	0.236015941691114	-0.17073793312649	-0.696545228048816	0.0835463869803464	-0.310664499072011	0.123160210400191	1.93536841690661	-1.77678836439653	FDA Approved Drugs Library
4696	Tazobactam	IR+ Compounds	10uM	AstroF	1.36482702845087	-2.01184743701814	-0.039979145186737	-1.74399257671723	0.86303276238565	1.44066860242096	1.47658605773703	0.0133858205420734	0.161238047452551	1.3889457982936	NA	FDA Approved Drugs Library
4697	Tazobactam	IR+ Compounds	1uM	AstroF	1.12357463099013	-0.759333882008215	-1.45060522919607	-1.46497783034107	0.710984687664228	0.741885438998767	-0.350768877350301	-0.0245455821547333	-0.502957490748798	-0.768824568032936	NA	FDA Approved Drugs Library
4698	Tegafur	IR+ Compounds	10uM	AstroD	1.32798051413257	0.0363910536695576	-0.39052708803551	1.8960959909887	0.442640322013306	0.112323874646551	0.347647025014458	0.8446825513184	-0.526394660837912	-0.279097442889704	-0.466181885253273	FDA Approved Drugs Library
4699	Tegafur	IR+ Compounds	1uM	AstroD	1.17986861238673	1.08284668169603	-0.938566067374016	0.738674081631979	-0.193656156572757	-0.75294246903515	-0.264555719575809	-1.22387537130728	0.54535711776145	0.187657149144801	0.789849784316076	FDA Approved Drugs Library
4700	Tegafur	IR+ Compounds	10uM	AstroF	0.734030296384938	0.188923921887993	-1.33221046456758	-1.18724257610326	-0.724334355501827	0.282804495312894	-1.85004930114982	0.0483198204873531	-1.46573484916814	0.0597890881693526	NA	FDA Approved Drugs Library
4701	Tegafur	IR+ Compounds	1uM	AstroF	0.59621775330752	1.21474903369958	1.06890336781855	1.44499174314109	0.144683961413132	-0.682588154669243	-0.923224590977292	-0.460232797931936	-0.837638509170645	0.0210640180142401	NA	FDA Approved Drugs Library
4702	Tegaserod maleate	IR+ Compounds	1uM	AstroD	1.35294172036042	-0.222099999695243	-1.36379100604988	-0.392508554100298	0.134474322564672	-0.721446920704227	-0.700821740898292	1.16452443649328	0.878278143679709	1.71572369811647	0.125443473591845	FDA Approved Drugs Library
4703	Tegaserod maleate	IR+ Compounds	10uM	AstroD	1.13498783208388	0.202049644798215	-1.22978040477794	-1.02265978215554	0.226082156573639	-1.64153514946411	0.442170728072189	0.427696636233799	-0.0847182130517123	0.18077447524906	0.0544234643741652	FDA Approved Drugs Library
4704	Tegaserod maleate	IR+ Compounds	10uM	AstroF	1.49765327667881	0.685663280172464	-0.394442565966294	-0.905837434646909	-0.419899821353318	2.45836209373718	0.200567397118617	-1.86909554245935	-1.05251007954343	-1.45977732183413	NA	FDA Approved Drugs Library
4705	Tegaserod maleate	IR+ Compounds	1uM	AstroF	1.00257740907011	0.908809089319101	-0.743342886261571	-1.14237360764926	-0.377577067384782	0.522683932277996	-0.553591071705417	-1.19255352192231	-0.258450565979529	0.189248827686585	NA	FDA Approved Drugs Library
4706	Telenzepine dihydrochloride	IR+ Compounds	1uM	AstroD	1.47972966436111	-0.642057927240634	-0.66907013950547	0.433893725841582	0.79202563448028	-0.464988836159974	1.4624013046205	-0.273079850915749	-0.00401049042345368	-0.809094958260442	-0.801822309597446	FDA Approved Drugs Library
4707	Telenzepine dihydrochloride	IR+ Compounds	10uM	AstroD	1.03891839817556	0.122096170061408	2.0051741454336	0.364007274134046	-0.484763195296761	-1.36319834728084	-0.100534884954686	-0.312937548193546	-0.93805566949631	0.438649636861847	0.0965377259672283	FDA Approved Drugs Library
4708	Telenzepine dihydrochloride	IR+ Compounds	1uM	AstroF	1.51177313337785	-0.846810919186659	-0.476639935796666	-0.601163424186502	-0.337544749960005	-0.194888769001763	1.84308318333583	0.368200315507011	1.50437034752108	-0.868578861851591	NA	FDA Approved Drugs Library
4709	Telenzepine dihydrochloride	IR+ Compounds	10uM	AstroF	0.858359784988403	0.420983400190725	0.273665274504643	0.854513027531592	-0.262736074688844	-1.2814752896597	0.173663593906531	-0.583728257549248	-1.46429099983682	0.234554659850778	NA	FDA Approved Drugs Library
4710	Telmisartan	IR+ Compounds	10uM	AstroD	0.678324232132335	-0.581238916860341	0.26714710510273	1.28004669586697	-0.638024918189298	-0.504254133867813	-0.214893160660845	-0.169861994620959	0.518148402500596	-1.01580619798963	2.84676962276305	FDA Approved Drugs Library
4711	Telmisartan	IR+ Compounds	1uM	AstroD	0.452414371052108	0.0195715830513057	0.995448138121866	0.45267239958668	-1.06025205148674	0.17952246208274	0.483164975190089	0.125318735651132	-0.25493624868757	-0.501948902556989	-0.0973633276166619	FDA Approved Drugs Library
4712	Telmisartan	IR+ Compounds	1uM	AstroF	1.22972998921938	-0.841821972916289	0.0120173551458505	0.5401975695125	-0.60011275227275	-0.554462741507076	-0.112558299376147	-0.609932536988035	-0.501404032208714	-0.530822323240014	NA	FDA Approved Drugs Library
4713	Telmisartan	IR+ Compounds	10uM	AstroF	1.18069650824396	0.858658595561452	0.451008631085325	0.724130468382267	-0.399623837508037	0.042637602555045	0.136203038560919	0.349621001176939	-0.730107446304121	-1.65073648950788	NA	FDA Approved Drugs Library
4714	Temozolomide	IR+ Compounds	10uM	AstroD	0.988063488987006	3.2002484061167	0.0542818891399438	-2.51771004335904	1.16438959660063	1.37389696793941	3.19196214904863	0.701069737665746	6.01983282363727	2.30131681253096	1.08086128512655	FDA Approved Drugs Library
4715	Temozolomide	IR+ Compounds	1uM	AstroD	0.982185035763113	0.381452253468249	-1.33805358254242	-1.3155523257103	0.672721185405135	-1.73229204707692	0.170353277826336	0.601566817356758	-0.0665338608632845	-1.52967997821859	0.0313459818355547	FDA Approved Drugs Library
4716	Temozolomide	IR+ Compounds	1uM	AstroF	1.1275261919033	0.576810240659571	-0.886179639459312	-0.643868735634804	-0.67244873370669	0.190772406697286	1.27036939646903	-0.107098372679891	-3.89399925828882	-0.462427078702375	NA	FDA Approved Drugs Library
4717	Tenatoprazole	IR+ Compounds	10uM	AstroD	1.05308905137852	0.496977761477722	-0.418381954334882	0.756008318907481	-0.0704245314252603	-1.80032414487254	-0.0119102894883437	-0.63435646236765	-0.334943768768635	-0.790597170714226	0.289982381036862	FDA Approved Drugs Library
4718	Tenatoprazole	IR+ Compounds	1uM	AstroD	0.811159072390009	1.24330104619293	0.645063703837013	0.297937814061939	-0.672332877715513	-0.480231888592511	-0.476668569110922	-0.815810385105118	-0.984492334399958	-0.216720930984054	-1.1236450396096	FDA Approved Drugs Library
4719	Tenatoprazole	IR+ Compounds	1uM	AstroF	1.40088370313732	-0.0684875328143963	-0.485172373443594	-0.545655808933999	-0.563980862943084	0.65369769284384	-0.249086766139899	-0.0825241639549567	0.324266532435451	-0.857726290775864	NA	FDA Approved Drugs Library
4720	Tenatoprazole	IR+ Compounds	10uM	AstroF	1.26872047458791	0.947905503602026	1.03948839670022	-0.331693289883338	0.215498231446617	1.31876330004716	1.08744589539784	-0.537603095114167	0.00264364020736313	0.449887862311851	NA	FDA Approved Drugs Library
4721	Tenoxicam	IR+ Compounds	1uM	AstroD	1.02204599523189	-0.0951328365055215	-0.986254019038367	1.69069564612998	-0.332066016119313	-1.26695490272026	-0.935250171978906	-0.524980029968106	0.15517420096785	-0.607646414002683	0.62986403511311	FDA Approved Drugs Library
4722	Tenoxicam	IR+ Compounds	10uM	AstroD	0.971284722900321	-0.238917632839071	-1.66963328166147	-0.111664441771644	-1.10107900668062	1.72463178479381	-1.1915563433676	-1.68642708721366	0.146236347411837	-1.10463302226887	0.646205480725064	FDA Approved Drugs Library
4723	Tenoxicam	IR+ Compounds	1uM	AstroF	0.564572538491182	0.422560232138763	-0.317879146894155	-0.4092451212312	-0.417331477779492	0.243840990273945	-1.68886236260981	1.82705393036734	-1.11239382441202	-0.439229311803735	NA	FDA Approved Drugs Library
4724	Tenoxicam	IR+ Compounds	10uM	AstroF	0.51017945198426	-0.0466960388939391	-1.55952355858501	-0.782276276657051	-0.0233858099237706	-0.987392126046707	-1.29593311633375	0.202861998911297	-2.69083999525119	0.72701605003875	NA	FDA Approved Drugs Library
4725	Terazosin hydrochloride	IR+ Compounds	1uM	AstroD	0.700888400538375	-0.115654939455326	-0.119100320437106	-0.518950631562272	0.594803429570926	-1.11016227347117	-0.167474825585778	0.144104965389518	1.47566875688596	-0.67584995567975	0.0139993905432807	FDA Approved Drugs Library
4726	Terazosin hydrochloride	IR+ Compounds	10uM	AstroD	0.680101266517672	0.201539029522718	0.994594982803472	0.625580824048747	-0.456867290874938	1.23194104636499	0.171887939554827	0.978398738727982	-0.213796550160583	-1.30124124935013	0.03323699340992	FDA Approved Drugs Library
4727	Terazosin hydrochloride	IR+ Compounds	10uM	AstroF	0.703987602713053	0.262002477295614	1.02268040262236	0.397246236431192	0.61104021521091	-0.328641709740571	-0.892521448503692	0.461047540449739	-0.805421114031316	-0.0663225783264626	NA	FDA Approved Drugs Library
4728	Terazosin hydrochloride	IR+ Compounds	1uM	AstroF	0.577404597714591	0.38866403081535	0.44798931019568	0.772143409766063	-0.00653740730493039	-1.29286273486702	-0.272901916925261	0.706550853389715	0.353165567887121	-0.744131688288868	NA	FDA Approved Drugs Library
4729	Terbinafine	IR+ Compounds	1uM	AstroD	1.14713285470043	0.306663945350571	-0.742002654508328	-0.711455217641934	0.375859484693059	-0.481494388965561	1.27480975087406	2.42628819825641	1.19160767986688	1.58823878762081	2.76240746037106	FDA Approved Drugs Library
4730	Terbinafine	IR+ Compounds	10uM	AstroD	1.13742077660159	1.34788561954205	-1.29510865361849	-1.31434559970836	-0.642125268126061	-0.538259932765242	0.215513889125779	1.58431071847669	-0.539909671455694	4.472033339506	0.603540376521149	FDA Approved Drugs Library
4731	Terbinafine	IR+ Compounds	1uM	AstroF	1.36676144399266	-1.02999105741343	-0.965713150329152	-0.631110319258112	-0.501506365531611	0.569387084214322	0.618438280336223	-0.729065162561406	-0.499674805869841	0.889963352947049	NA	FDA Approved Drugs Library
4732	Terbinafine	IR+ Compounds	10uM	AstroF	0.829007023313597	0.622048901842922	-0.799549276049457	-0.520457155858487	-0.0428077177202971	0.532206971278177	-0.222270842836038	0.146041724917625	1.02697248285878	0.238326483966868	NA	FDA Approved Drugs Library
4733	Terbutaline hemisulfate	IR+ Compounds	10uM	AstroD	0.782794716312496	-0.246927245731272	-0.821229158601574	-1.60776519084024	-1.42211368575499	1.01071041160615	1.01131715078362	0.267614348191142	2.1565896282168	-0.27832418600137	-0.36716183358792	FDA Approved Drugs Library
4734	Terbutaline hemisulfate	IR+ Compounds	1uM	AstroD	0.734302589953866	0.878525020554388	1.16709558860584	1.05245717398335	-1.13075846957146	0.923867721399273	-0.0403757023077368	-0.0391715665157625	-0.757083725956515	0.490723739469295	-0.698659575645573	FDA Approved Drugs Library
4735	Terbutaline hemisulfate	IR+ Compounds	10uM	AstroF	0.834911591125871	1.23013046587989	-1.64453328009192	-1.33719955895171	1.95697335684714	-2.35295992125872	1.54848898752019	1.04652501269373	-1.55776061000416	-1.15800176320221	NA	FDA Approved Drugs Library
4736	Terbutaline hemisulfate	IR+ Compounds	1uM	AstroF	0.466659961624813	0.465915318779313	-0.182462999393928	-0.838247560412259	-0.714855553507586	-0.509949575741254	-2.01761234219476	0.845720806063194	-0.974550767578597	-0.31329439326819	NA	FDA Approved Drugs Library
4737	Terconazole	IR+ Compounds	10uM	AstroD	1.23132760914115	0.281792814283626	-0.88710915867516	1.08395332725623	0.66280765244317	0.136424181055935	0.221074916056288	-0.283134933571626	-2.72859572669203	-1.03205446537049	1.34891633409358	FDA Approved Drugs Library
4738	Terconazole	IR+ Compounds	1uM	AstroD	0.900774110589658	-0.0616648612363141	0.787400943387181	1.22938655353397	0.0179066032518708	0.824896218786099	0.306090804450988	-0.809870526152731	-0.353410835076205	-0.56555314095584	-0.95511696858247	FDA Approved Drugs Library
4739	Terconazole	IR+ Compounds	10uM	AstroF	1.27302179953853	-0.392437059012461	1.82789917920102	0.431010037515581	-0.174001496730967	0.0120727299792222	-0.710644721302186	-0.58043870044239	1.02995399841461	-1.00822326522643	NA	FDA Approved Drugs Library
4740	Terconazole	IR+ Compounds	1uM	AstroF	1.25375814091802	-1.91482426629606	0.890699033298322	1.28446443343537	0.34673958199215	-0.0554409599230502	0.951295642131343	-0.118890777949741	1.56825121126197	0.975641995248948	NA	FDA Approved Drugs Library
4741	Terfenadine	IR+ Compounds	1uM	AstroD	0.603678633520448	0.364348660523396	0.183133826696774	0.277415106216431	-2.25797649714578	0.224313713520681	0.57356711781265	-0.281822284443297	-1.23589883783148	-1.90951798458227	0.804988875202436	FDA Approved Drugs Library
4742	Terfenadine	IR+ Compounds	1uM	AstroF	0.589747464727649	0.815303261801441	1.36240876246792	-0.349245690633812	-0.133769180817249	-2.41705641707651	-0.617222462984831	0.635606232175007	-0.590402245845725	0.829519366261708	NA	FDA Approved Drugs Library
4743	Testosterone propionate	IR+ Compounds	10uM	AstroD	1.51705469375266	-1.26535145111826	-0.120044122060003	-0.182097558970288	-0.249830546079134	0.11969153586419	0.120300042816407	-1.08559739432322	-1.52340886005922	0.345593832719516	0.623135522440722	FDA Approved Drugs Library
4744	Testosterone propionate	IR+ Compounds	1uM	AstroD	0.844846178306926	-0.150588415867687	0.221516419799635	-0.0445285149442037	0.181156226409723	1.05237099439307	0.0812603021877224	0.480297354292696	-0.571978999342492	-0.0825219860819048	-0.03802812445592	FDA Approved Drugs Library
4745	Testosterone propionate	IR+ Compounds	1uM	AstroF	0.63936105924205	-1.14509844967554	0.0836985897276867	0.968683299384659	0.45557023562607	0.233375125027487	-1.36024314619069	-0.0519623804052897	0.504462110796303	0.522528093111054	NA	FDA Approved Drugs Library
4746	Tetracaine hydrochloride	IR+ Compounds	1uM	AstroD	1.0916198130945	-0.894766181172889	-0.899778450378352	0.183557187103491	-0.820228687703658	-1.69432013030989	-0.492547780238995	0.246518414866173	-0.339039554819532	-0.0960528864482493	0.998387327361467	FDA Approved Drugs Library
4747	Tetracaine hydrochloride	IR+ Compounds	10uM	AstroD	0.80982137038129	-0.0726844310993869	0.467364482393935	1.98391550272499	0.089265569449242	-0.586507982484718	-0.790068748503322	0.756640177602402	-1.11464628692711	-0.680837494791385	0.52978131455925	FDA Approved Drugs Library
4748	Tetracaine hydrochloride	IR+ Compounds	10uM	AstroF	1.27750729797022	0.496314011357251	0.140994747621603	0.406141598095059	-0.753487519571826	-0.142087915512756	1.23761182387286	-0.744980600688919	-0.853724533737391	0.102350041929443	NA	FDA Approved Drugs Library
4749	Tetracaine hydrochloride	IR+ Compounds	1uM	AstroF	1.26253488764059	1.1116582314657	-0.0398190817445979	-0.749351502552127	-0.692542204669354	1.08573051351432	0.0550414781153313	-0.453488238452229	-1.48197217046828	-0.875000839196268	NA	FDA Approved Drugs Library
4750	Tetracycline hydrochloride	IR+ Compounds	1uM	AstroD	1.02369169798188	-0.160816584596543	1.16141392465663	0.471240660420651	-0.742148149843878	-0.590444889995384	0.786980140183788	-0.700686797276874	-0.279339113020607	-0.15756560997206	-1.40156066894192	FDA Approved Drugs Library
4751	Tetracycline hydrochloride	IR+ Compounds	10uM	AstroD	0.704871592571967	0.263838468516219	0.23615618063029	-0.0438159670747329	-0.484709414785795	1.05630846139039	-0.350768643026995	-1.01675525184494	-1.12101272610262	-0.73470699710204	0.496563942190847	FDA Approved Drugs Library
4752	Tetracycline hydrochloride	IR+ Compounds	10uM	AstroF	1.11638904353047	-2.61010664218778	-0.980798174249443	0.974625696935616	-0.0357300347193675	-0.906795207528728	0.964812712986368	-0.512881929042913	-0.892717059992397	0.735201035817962	NA	FDA Approved Drugs Library
4753	Tetracycline hydrochloride	IR+ Compounds	1uM	AstroF	1.01213417115291	0.704750947615961	1.69049225078152	0.319340576049594	-0.160685078437257	-0.598107957288555	0.295904495192254	0.340087439231275	-0.596326995295544	0.556168728999015	NA	FDA Approved Drugs Library
4754	Tetraethylenepentamine pentahydrochloride	IR+ Compounds	1uM	AstroD	0.93165660987616	-1.58446089514992	-1.54240216543614	-0.254270453095667	0.105793401784663	-1.48092765472275	1.24234409833341	3.51869447560287	-0.447297325663253	-0.680363036060287	0.596831576353432	FDA Approved Drugs Library
4755	Tetraethylenepentamine pentahydrochloride	IR+ Compounds	10uM	AstroD	0.56729505029854	0.66084553645388	1.16445314605735	-0.240756974882927	0.287322964187654	0.0355037531091433	-0.177549410151499	2.8945467566823	-0.310290529780414	-0.038719457323988	0.332544088033366	FDA Approved Drugs Library
4756	Tetraethylenepentamine pentahydrochloride	IR+ Compounds	1uM	AstroF	1.27159568478309	-1.21058976553055	0.0577859662035713	-1.62858980422743	1.88468353117108	1.12673929235132	0.995851341129788	-0.358520670319848	-0.296949014911912	0.954933441420906	NA	FDA Approved Drugs Library
4757	Tetraethylenepentamine pentahydrochloride	IR+ Compounds	10uM	AstroF	1.16254426052125	-0.745004765550185	0.231553601026305	-0.651979746923416	0.506166989275604	1.72581604151722	-0.207460101029592	-0.842360862214854	0.433430795465436	0.804634512184443	NA	FDA Approved Drugs Library
4758	Tetrahydrozoline hydrochloride	IR+ Compounds	1uM	AstroD	1.06186432543937	-0.0526476630942742	0.540901734537515	1.79377177256394	0.450758683236535	0.510343627973582	-0.539225363731753	-0.591721275247012	-1.33129289385113	-1.52031587292142	-0.553827824013849	FDA Approved Drugs Library
4759	Tetrahydrozoline hydrochloride	IR+ Compounds	10uM	AstroD	0.985994033765306	0.397638251954034	2.25745675092075	0.266019738021734	0.784326280237878	1.39559264647333	0.228114770928596	-0.00747834445164377	0.0541840457994092	-1.0901723788908	-0.712398699748943	FDA Approved Drugs Library
4760	Tetrahydrozoline hydrochloride	IR+ Compounds	10uM	AstroF	0.822746174603357	0.0879490065893357	1.09051384883655	1.19708926220161	0.510492851314839	-0.311943294301465	-1.09470281881012	0.90055960972149	-1.20663113124796	-0.778656026027258	NA	FDA Approved Drugs Library
4761	Tetrahydrozoline hydrochloride	IR+ Compounds	1uM	AstroF	0.774820028598303	1.03159319848094	1.31004706972175	1.27871094669956	-0.0511725332213268	-0.133922636750501	0.726875898176362	1.82910348374845	0.549242487494141	0.538344079530386	NA	FDA Approved Drugs Library
4762	Tetramisole hydrochloride	IR+ Compounds	1uM	AstroD	1.36695133530735	0.649911866737499	-0.927727949860918	-0.484531250221134	-0.33916617866642	-1.14573844247716	0.896343629415068	0.0193059345111457	0.334977816212676	0.690268680222156	0.566265640831377	FDA Approved Drugs Library
4763	Tetramisole hydrochloride	IR+ Compounds	10uM	AstroD	1.3238574826544	-1.02615231534983	-1.63187570970628	-1.49512018371212	-0.945837215038617	-3.17826771702541	0.388304640361996	0.00908241038775991	0.113758899505502	1.99043387644162	1.74051985806205	FDA Approved Drugs Library
4764	Tetramisole hydrochloride	IR+ Compounds	1uM	AstroF	1.20694909001448	0.507793548217641	0.504592423796906	-0.281045596398615	-0.629049895490779	0.978919185140007	-0.323807623303608	-0.485289410980967	-0.0438937295432127	0.698923935005098	NA	FDA Approved Drugs Library
4765	Tetramisole hydrochloride	IR+ Compounds	10uM	AstroF	1.12062533256981	0.751763163710296	-0.154467833533663	-1.27960265925672	-0.827542343207267	0.869097391049987	0.647076796321581	-0.433064832993845	0.440645995695073	0.528219572959218	NA	FDA Approved Drugs Library
4766	Thalidomide	IR+ Compounds	10uM	AstroD	1.36420818493904	-0.102275924644409	-0.171955019287926	0.923887005591371	0.70256530976054	-0.421769366374097	-0.293665029840602	-1.11313570697367	0.0933188011217536	-0.165323028788519	0.452963012772444	FDA Approved Drugs Library
4767	Thalidomide	IR+ Compounds	1uM	AstroD	0.541895474779808	1.40407136914317	1.11915423183058	-0.121374569296592	-0.806080281065051	0.457012789532819	0.815732537893297	-0.338980910186772	0.402039981648603	-0.108241705381092	1.12910956762914	FDA Approved Drugs Library
4768	Thalidomide	IR+ Compounds	1uM	AstroF	1.30291023894951	-0.855066596707159	0.16711067996315	0.0418251386847928	-0.521022013914318	-0.444318702507018	0.435789221997983	0.198468627137581	0.801629155550327	-0.148771424653636	NA	FDA Approved Drugs Library
4769	Thalidomide	IR+ Compounds	10uM	AstroF	1.12176584774775	-0.0328580556714756	0.349885825914348	0.0560412947878612	-0.848188573545388	-0.655003791303245	0.237171532308466	0.250975765885795	0.732791312841678	-0.335132960288815	NA	FDA Approved Drugs Library
4770	Theobromine	IR+ Compounds	10uM	AstroD	1.10455582032123	0.958407981706772	0.401325207569592	0.517889088774782	0.351002142454576	-0.425987271292831	1.24481131383408	-0.475173961122465	-0.0609190500126433	-1.04727803466391	0.0649345535627352	FDA Approved Drugs Library
4771	Theobromine	IR+ Compounds	1uM	AstroD	0.657670032160298	-0.0878875797553866	0.50253632965835	1.12549738860416	-0.310723322841924	0.104591520182759	-0.413036693678946	-0.273110085347581	0.380856998105738	-1.03757120193694	-0.293442853950629	FDA Approved Drugs Library
4772	Theobromine	IR+ Compounds	1uM	AstroF	1.36442108602345	-0.418186517725694	1.07567896003199	0.229630764370393	-1.02584050820353	-0.233629994183327	0.65641900939476	0.0304432659503958	-0.324050606504778	0.505600927130701	NA	FDA Approved Drugs Library
4773	Theobromine	IR+ Compounds	10uM	AstroF	0.543918372685222	0.368920172693453	0.398001029858389	0.044731172830991	-0.248330724002709	-0.317755517541717	-1.23495704790252	-0.564299356612085	-0.177285533348609	0.100148338521223	NA	FDA Approved Drugs Library
4774	Theophylline monohydrate	IR+ Compounds	1uM	AstroD	1.01965592907917	0.365574558408786	-2.04353411497796	-1.71398086719953	-0.417130960377186	-3.77802037641144	-0.239529937610274	-1.24213048869472	-0.662113030507404	-0.905722512675704	0.333711493290993	FDA Approved Drugs Library
4775	Theophylline monohydrate	IR+ Compounds	10uM	AstroD	0.876348933997561	0.595024442594946	0.411674411003193	0.138615260960621	0.0380241255050195	-0.99524899861115	0.231168485024334	-0.207455920854494	0.212709079777351	0.472577911539238	0.491391806862149	FDA Approved Drugs Library
4776	Theophylline monohydrate	IR+ Compounds	10uM	AstroF	1.28257748920586	-0.438075598058112	0.41023367385459	0.747421581890353	-1.20821066364548	-0.202922991855209	1.12630249290491	0.519896449942025	-0.41068979461821	1.41629882103135	NA	FDA Approved Drugs Library
4777	Theophylline monohydrate	IR+ Compounds	1uM	AstroF	1.24239090626557	0.867591988697657	-0.0868214110249215	0.40544087788461	0.029573162453829	-0.390606896493841	2.28834283142875	0.744611972741971	-0.539801862415903	0.326862950112608	NA	FDA Approved Drugs Library
4778	Thiamine hydrochloride	IR+ Compounds	10uM	AstroD	1.50032103510685	-1.40226773555149	-0.0483003230107265	0.486035667280212	-0.658649573167449	-0.474463411135574	0.29738358423473	-0.482055439809955	-1.35420563820079	2.61936907128994	-0.587600253684837	FDA Approved Drugs Library
4779	Thiamine hydrochloride	IR+ Compounds	1uM	AstroD	1.3979308850585	-0.0227310951968888	-2.13065154540327	-1.86399728113654	-0.171976836577824	-1.46067190938788	-0.436616489680369	-0.857395887898052	-0.673350223535597	2.04508426483861	0.2690882496038	FDA Approved Drugs Library
4780	Thiamine hydrochloride	IR+ Compounds	10uM	AstroF	1.02315407097676	-0.221713669055771	-0.441888923255731	0.132624729841797	-0.836058385960164	1.23428731735877	-0.682225553989917	-0.24016662550244	0.0375061273658985	0.317391856139157	NA	FDA Approved Drugs Library
4781	Thiamine hydrochloride	IR+ Compounds	1uM	AstroF	0.920442995995224	0.582198253774467	0.841637359294637	-0.231114674519225	-0.458887282033796	-0.552996420095216	0.6841965193801	0.514649737360435	0.647856186095479	1.6607825019825	NA	FDA Approved Drugs Library
4782	Thiamphenicol	IR+ Compounds	10uM	AstroD	1.07583572270751	-0.678258061246506	0.380759674754335	1.95378076537664	2.25943606183062	0.691175065170545	-0.681148307403891	1.55540463042942	1.22091445325631	0.0947225308423645	1.68868086386307	FDA Approved Drugs Library
4783	Thiamphenicol	IR+ Compounds	1uM	AstroD	0.983278485550852	-0.492608265234233	1.23403700906853	1.70436691171731	2.5320837097975	1.03093961157118	-1.08699015950804	0.923535883016218	0.334801121083828	-0.438213615714197	1.03333524197409	FDA Approved Drugs Library
4784	Thiamphenicol	IR+ Compounds	10uM	AstroF	1.08871601021025	-0.106401916763227	0.285659919760044	0.0782111448174612	1.38095374167902	0.0469123851957592	1.40718890192764	1.04352810624668	0.789062444065327	0.639910225343459	NA	FDA Approved Drugs Library
4785	Thiamphenicol	IR+ Compounds	1uM	AstroF	0.53016186671214	0.421652080545877	0.762849885491488	2.17994349958977	1.73700158043445	-0.274269815353991	-0.580293519067313	-0.511662308799985	1.41066130913816	0.741104638636782	NA	FDA Approved Drugs Library
4786	Thiethylperazine maleate	IR+ Compounds	1uM	AstroD	1.42918693112931	-2.45710728643918	-0.227749585741233	0.044619293346446	1.34178712962541	1.2050735219924	0.198903345479125	-0.431073057701531	0.314307295122956	0.0694043183070267	0.500620012561863	FDA Approved Drugs Library
4787	Thiethylperazine maleate	IR+ Compounds	10uM	AstroD	1.33331480960201	0.698679233453379	0.502130508223509	1.86566570024474	2.11641762008633	-0.987236080285292	1.84494039126689	-0.603572342882649	0.703405538586145	-1.52531689067869	-1.33530015385762	FDA Approved Drugs Library
4788	Thiethylperazine maleate	IR+ Compounds	1uM	AstroF	1.33834936868037	-0.655744348753078	-0.648124498027894	0.502842500595585	-0.638117365113869	-0.333160974812356	0.574493970583096	0.374866398220645	0.229212883721078	-1.16288660080211	NA	FDA Approved Drugs Library
4789	Thiethylperazine maleate	IR+ Compounds	10uM	AstroF	1.28773640986686	-0.558531131920487	0.509285501500282	0.413502107397518	-0.237109029313817	0.0731000516490213	0.580376852009632	0.85319128546773	-0.70214107622362	0.487471820115039	NA	FDA Approved Drugs Library
4790	Thiocolchicoside	IR+ Compounds	1uM	AstroD	0.62731618114393	0.563379288694031	0.206513511125299	1.03613523833666	-0.874291886743253	-0.603087084259951	-0.341429645025875	-0.749978958916452	-0.364354996371241	-1.089627914891	0.457752387819158	FDA Approved Drugs Library
4791	Thiocolchicoside	IR+ Compounds	10uM	AstroD	0.609309826037823	0.65225522109754	0.729230051016212	0.484811849709684	-0.406419785377606	0.728403028584565	0.699050500910071	-0.558289689746977	1.2766836680934	-1.52112699101513	-1.27456652127356	FDA Approved Drugs Library
4792	Thiocolchicoside	IR+ Compounds	1uM	AstroF	1.36444187708424	-0.340423182781222	0.274326111639675	0.898901098732674	-1.21954419448376	-0.555672779780632	1.19773658795596	0.151943545854041	0.546240696396997	0.647257928448191	NA	FDA Approved Drugs Library
4793	Thiocolchicoside	IR+ Compounds	10uM	AstroF	1.25610614074274	0.829595572202636	1.44930106323948	-0.294495873330462	-0.855621118354383	-0.990284890677307	1.12612762972637	0.612769825900585	0.321822112206495	0.509993428356127	NA	FDA Approved Drugs Library
4794	Thioguanosine	IR+ Compounds	10uM	AstroD	1.0991179733196	0.295973480918701	0.632209991706274	1.28789770102341	-0.125861533492828	1.81578838414055	0.656847833417996	0.363762223592611	-0.26785208443329	0.707211857585791	0.561889788232164	FDA Approved Drugs Library
4795	Thioguanosine	IR+ Compounds	1uM	AstroD	0.743477137320576	1.20498201747325	1.26648039994039	1.69698328454962	-0.986750138154708	-0.150224593859654	0.651585647814659	0.496623380539429	-1.8423668062044	-0.759105438465916	-1.36648782998353	FDA Approved Drugs Library
4796	Thioguanosine	IR+ Compounds	10uM	AstroF	1.05055183958054	0.430118687537458	1.10759164834925	-0.256389835593347	0.0311736033034898	-0.128668647866385	0.628383195684456	-1.47719876256011	-0.0698771623443733	0.390429193143274	NA	FDA Approved Drugs Library
4797	Thioguanosine	IR+ Compounds	1uM	AstroF	0.665508979840388	0.236168128461144	-0.389960303804368	-0.316442293987764	-0.402441668430538	0.340321420158987	-0.685263076956384	0.643532184091504	-1.28861016111036	0.379239411091373	NA	FDA Approved Drugs Library
4798	Thioperamide maleate	IR+ Compounds	10uM	AstroD	1.35405409209371	-1.16668128125909	-1.6538460055059	-0.66633668109497	-0.426652190677796	0.0042299127515266	-0.866281138186818	-0.24567955888097	-1.32717915772977	0.926785940347276	-0.260829002470638	FDA Approved Drugs Library
4799	Thioperamide maleate	IR+ Compounds	1uM	AstroD	0.832449039060631	-0.967085989326108	-0.111382631866716	0.455124307191175	-0.92872272521009	-0.232315834864757	-0.117486212918761	0.795898375158643	-0.999298152355734	-0.378126374007502	0.291602640367601	FDA Approved Drugs Library
4800	Thioperamide maleate	IR+ Compounds	1uM	AstroF	1.50478310664408	-0.396670736718852	-0.452643168731717	-1.56975278259846	0.380832850913626	2.08633504783587	0.180072957129777	-1.20694858185093	-1.28270647339217	-0.439497509358274	NA	FDA Approved Drugs Library
4801	Thioperamide maleate	IR+ Compounds	10uM	AstroF	1.08974535590223	-0.36979801144532	-1.37230191017373	-1.59246039840639	-0.488858372593371	0.731131691121917	-0.447143379648893	-0.515813891905081	0.110143231327155	-0.532358625333314	NA	FDA Approved Drugs Library
4802	Thioproperazine dimesylate	IR+ Compounds	1uM	AstroD	0.853874517651895	-0.0626353074797565	0.753529733756797	1.04813858422518	0.140321255910848	1.40700791551489	-1.76885626346072	-0.811811416082145	0.282284483317099	0.291172042441708	-0.654315689544228	FDA Approved Drugs Library
4803	Thioproperazine dimesylate	IR+ Compounds	10uM	AstroD	0.519245045856199	-0.125727461704573	-0.146605090961135	-1.46387954763796	-1.49655465306877	2.33387122742855	-0.844939139834978	-1.46534388350203	1.28695540864207	-1.0932093208553	-0.386167479786611	FDA Approved Drugs Library
4804	Thioproperazine dimesylate	IR+ Compounds	1uM	AstroF	0.641528817567454	0.248996616465242	0.0544339042558743	0.064823639974664	0.229859841213706	-0.305552092516023	-0.985023521399122	-0.746194754139941	0.895591909009634	-0.169228176251541	NA	FDA Approved Drugs Library
4805	Thioproperazine dimesylate	IR+ Compounds	10uM	AstroF	0.337109023134128	0.154169729707815	-1.09643844320449	-0.171373460701776	0.511622860462224	-1.25136715846344	-1.04397443156624	0.0527834000873855	-1.38594477697241	1.30596589903585	NA	FDA Approved Drugs Library
4806	Thioridazine hydrochloride	IR+ Compounds	1uM	AstroD	1.32837353099053	-1.7465260540114	-1.3393134833833	-0.105730858097483	1.58156770192112	0.0643145088828488	-1.45889839638034	0.298863738949304	0.974851245320362	0.754216980090903	-2.23567416496974	FDA Approved Drugs Library
4807	Thioridazine hydrochloride	IR+ Compounds	1uM	AstroF	0.930833300984369	-1.45710334702771	-0.487488049269886	-1.25098585193462	-0.277976501218226	0.542928882400916	-0.141003707811104	-0.299351682115137	-0.51903100254109	2.67009447579167	NA	FDA Approved Drugs Library
4808	Thioridazine hydrochloride	IR+ Compounds	10uM	AstroF	0.658831834273101	0.593154882015852	-2.52710125823901	-2.96123495431114	2.20543004395736	-2.77786005154104	-0.0183116291743819	-1.60284912518723	-2.07956358569913	1.56500289706966	NA	FDA Approved Drugs Library
4809	Thiorphan	IR+ Compounds	1uM	AstroD	1.26585745435646	0.369651227646656	0.297855462687703	-0.0464081805950976	4.5691690805634	0.00543098803186351	1.00021115440523	1.5679342738155	-1.18638862554322	-1.06316092749256	1.10072688953708	FDA Approved Drugs Library
4810	Thiorphan	IR+ Compounds	10uM	AstroD	1.1251246381867	0.208842713886213	-0.811892824483375	-0.655693623436464	0.293636251067175	0.452968887850192	0.200879785888701	-1.11386302562175	0.104017217327356	1.93508510459606	1.38104484200812	FDA Approved Drugs Library
4811	Thiorphan	IR+ Compounds	10uM	AstroF	1.53575192293708	0.130639807981276	-0.392407979154153	-0.463247087784053	-0.955710463346158	0.336819504237474	0.13529297254408	0.127025243095669	-0.856853220317563	-0.894884638019329	NA	FDA Approved Drugs Library
4812	Thiorphan	IR+ Compounds	1uM	AstroF	0.877031024877505	0.659165468645939	0.577354335810619	0.867658155208253	0.271246984751554	-0.0662820093926348	-0.0442252398123254	-0.0919142416097378	0.3119990108232	-0.104134338356244	NA	FDA Approved Drugs Library
4813	Thiostrepton	IR+ Compounds	1uM	AstroD	1.56672355013394	0.447543604816736	-0.358896931445122	-0.587253734857994	0.194896725132203	0.205807382215298	0.35979386613834	-0.629211914341374	-1.02825988743684	0.965144670858651	-0.663789015661629	FDA Approved Drugs Library
4814	Thiostrepton	IR+ Compounds	10uM	AstroD	1.11782387421186	0.146736065080504	0.387758789103007	0.644450766516331	0.244811123688493	-0.47567593961102	-0.779874630878317	-0.588091718789907	0.43326376918234	0.600911525582835	-1.23913061543225	FDA Approved Drugs Library
4815	Thiostrepton	IR+ Compounds	10uM	AstroF	0.931475784283232	0.119449358341778	-0.0848541953821436	0.670738689673496	-0.525776851649406	0.254365046879403	0.111088357676669	-0.182092792700787	0.262616585619498	0.623764000777265	NA	FDA Approved Drugs Library
4816	Thiostrepton	IR+ Compounds	1uM	AstroF	0.798498478737705	0.622706730311371	0.0385651231679268	0.428935774102472	-0.127336493876403	0.654974340340302	-0.613214247994675	0.0952523978835016	1.03743624808534	0.355049181004577	NA	FDA Approved Drugs Library
4817	THIP Hydrochloride	IR+ Compounds	10uM	AstroD	1.2759700625325	-1.57663016420316	-1.25202769264016	-0.196069021757184	-0.12877190939631	-0.356612063527154	-0.303620450378868	0.363545392808242	-0.0615336364865358	1.11033702844861	0.380567385139666	FDA Approved Drugs Library
4818	THIP Hydrochloride	IR+ Compounds	1uM	AstroD	1.04404457447502	0.959438176936948	-0.398114605362245	0.310910616340471	0.479993462137834	-0.447001281138943	1.27777227507749	1.33780497961431	-0.368690000930062	-0.488222034779387	-1.27254807413701	FDA Approved Drugs Library
4819	THIP Hydrochloride	IR+ Compounds	1uM	AstroF	1.26401042567353	-1.26511048817741	-1.74306526496774	-2.58555012306483	-0.279906705363433	2.13523438925767	0.184022994909932	-3.06555868165566	-2.11083097485835	1.6868307707472	NA	FDA Approved Drugs Library
4820	THIP Hydrochloride	IR+ Compounds	10uM	AstroF	0.960965464336008	-1.66353134341353	-1.03433338664466	-0.367480941549862	1.85077153410077	-0.0867035346703156	0.31480144032019	-0.285716430921301	1.95742288818207	-0.546546022607296	NA	FDA Approved Drugs Library
4821	Thonzonium bromide	IR+ Compounds	1uM	AstroD	0.708289132909767	-1.25101787411619	-3.91810327921278	-2.28865114095831	-1.13576354226989	-1.51723083512066	-1.94583705350548	-0.0933849327416672	2.86815377008543	-1.91910349178914	0.604601462907555	FDA Approved Drugs Library
4822	Thonzonium bromide	IR+ Compounds	10uM	AstroD	0.360954329994401	1.06901769888368	-3.08565209457359	-2.9464063806892	-2.4802727329797	0.901971599915482	-2.10831418421166	1.57906993974077	1.69652399986436	-1.58478423631409	1.01746003741115	FDA Approved Drugs Library
4823	Thonzonium bromide	IR+ Compounds	1uM	AstroF	1.17177613115761	0.0263473430214631	-0.455447284420642	-1.4347966215821	-0.335480037194945	0.776449378933651	0.227317677159629	1.0544100168307	-0.727995614729219	0.543233477203597	NA	FDA Approved Drugs Library
4824	Thonzonium bromide	IR+ Compounds	10uM	AstroF	0.515961915021558	0.00849494994669945	-0.455775641119755	-2.00931589610468	-0.0177124967325898	-0.362954209929019	-2.74695238753639	0.304460988866928	0.42625272852682	0.00213032159271226	NA	FDA Approved Drugs Library
4825	Tiabendazole	IR+ Compounds	10uM	AstroD	0.944570374832674	1.82400154377718	-0.0726984853601721	-0.652818751293174	-0.239596300579871	-1.22037739592991	1.11115929576059	-0.148496772689824	0.979086488841862	0.104770484716142	-0.0558302234143879	FDA Approved Drugs Library
4826	Tiabendazole	IR+ Compounds	1uM	AstroD	0.867891359749311	-0.131388274851651	0.0859696572342642	-0.0129720847818594	0.334381684223321	0.230489735715572	-0.588117263113043	-0.219071411097204	-0.724409024039499	-0.460073277527105	1.27267635191327	FDA Approved Drugs Library
4827	Tiabendazole	IR+ Compounds	10uM	AstroF	1.27009329923521	0.967871294702693	0.0255275457697245	1.64462052821831	-1.04425445165208	-0.386712197732568	0.854558795233857	0.795172388689284	-0.834190264954555	-0.868464543737427	NA	FDA Approved Drugs Library
4828	Tiabendazole	IR+ Compounds	1uM	AstroF	1.17253592233986	0.475144554514762	0.0654123819290055	0.875643438387116	-1.48555306616753	-1.40775581835151	1.08482208605936	0.0976732019013265	-0.427256212571924	-0.229466536764374	NA	FDA Approved Drugs Library
4829	Tiapride hydrochloride	IR+ Compounds	10uM	AstroD	1.22132033377157	0.123316967494821	0.466529880870958	-0.0436886821034288	0.300559032852893	-0.455040023202129	0.0284618188487936	-0.894469204714039	-0.258784383324403	0.138684877744881	-0.327767059061763	FDA Approved Drugs Library
4830	Tiapride hydrochloride	IR+ Compounds	1uM	AstroD	0.903949722625843	1.23049815870156	-0.184136430839451	-0.663400374471337	-1.42057396818759	0.0454578926423395	0.821823325083106	-0.326328407610742	-1.28115926992394	0.111185875379263	0.0187185942531209	FDA Approved Drugs Library
4831	Tiapride hydrochloride	IR+ Compounds	1uM	AstroF	1.36378642210837	0.393940484692222	0.353651566589216	-0.189269671422482	-1.06172729724676	0.227751757353494	-0.125120584916397	0.408188187431882	-0.815476901038288	-0.608628794580101	NA	FDA Approved Drugs Library
4832	Tiapride hydrochloride	IR+ Compounds	10uM	AstroF	0.985131272134625	0.406664453583833	1.38222612943787	0.699210693487668	-0.510680743008786	-0.344987191769236	-1.02116337703062	-0.920178800968726	-0.421389790096947	-1.27835155315539	NA	FDA Approved Drugs Library
4833	Tiaprofenic acid	IR+ Compounds	1uM	AstroD	0.981091438960924	-0.778436431502759	0.899173986410961	0.0352496277702909	1.08334655818865	0.689253763065492	-0.441617744836558	-0.976063218890223	0.440296194790131	-0.262530214209183	0.78401724993693	FDA Approved Drugs Library
4834	Tiaprofenic acid	IR+ Compounds	10uM	AstroD	0.977634184261916	0.956219082817806	0.235126775517399	0.0828334346505597	0.823114739345662	-0.639316031883953	0.0764909643140494	-0.22686546841521	-0.208369411550083	-0.560925030223193	-1.55807397287852	FDA Approved Drugs Library
4835	Tiaprofenic acid	IR+ Compounds	10uM	AstroF	1.40933734228026	0.496159242721886	0.8539634124997	1.00437775652369	-0.178082109608959	0.256715523036723	0.47247879680013	-0.415476052266353	0.455863871503472	-1.16652387138929	NA	FDA Approved Drugs Library
4836	Tiaprofenic acid	IR+ Compounds	1uM	AstroF	0.99070467664924	-0.699486440215257	-0.511128554613583	1.19879288463907	-0.56972247468979	0.151934853773975	0.0657780402316101	0.613896769225066	-0.871745394049175	-0.281721081430311	NA	FDA Approved Drugs Library
4837	Tibolone	IR+ Compounds	1uM	AstroD	1.31890717312483	-0.315343293885153	-0.290350027781648	-1.36671818823939	-0.0594888652533639	-0.445104091110866	1.07822311437507	-0.587955143347257	0.240949789992788	0.234738085277195	-0.134910726647079	FDA Approved Drugs Library
4838	Tibolone	IR+ Compounds	10uM	AstroD	1.27516985160433	-0.409162727697684	-0.243292625846116	-0.792970824263364	-0.332442420640168	-0.15759082664161	0.00866348391685354	-0.680899436517585	-0.235173579673282	0.241795737951355	-0.255265513880606	FDA Approved Drugs Library
4839	Tibolone	IR+ Compounds	10uM	AstroF	1.59576163493148	-0.777547368021743	-0.151658289333309	0.0464793183057087	-0.430538499661396	-0.273770104589736	0.822304147381827	-0.829210594142324	0.193252537335746	-0.59089901518961	NA	FDA Approved Drugs Library
4840	Tibolone	IR+ Compounds	1uM	AstroF	1.008289219717	-0.89746798021607	-0.407006241094527	0.0852357167068636	-0.467302568155268	0.438767878791834	-0.15811600554792	1.58927446906681	0.160810753569877	-0.110183457242096	NA	FDA Approved Drugs Library
4841	Ticarcillin sodium	IR+ Compounds	10uM	AstroD	0.931910759852658	-0.111435447428814	0.870218231242268	-0.236728130368936	0.983238072632073	1.69438344066932	-1.05689141309018	-0.321218712397567	0.596483873504712	0.0726402297954776	-0.560952636921884	FDA Approved Drugs Library
4842	Ticarcillin sodium	IR+ Compounds	1uM	AstroD	0.681762094568919	-0.0976914800125503	0.566322306977577	-0.0161506702418405	0.105135446750394	1.09484243077718	0.655819916883616	0.505026413299187	0.199237887931107	-0.649666004611871	-0.410603769998909	FDA Approved Drugs Library
4843	Ticarcillin sodium	IR+ Compounds	10uM	AstroF	1.27902220671855	-0.715299549786729	0.250896084837678	0.46539953824646	-1.52651874909129	0.357129299469369	0.235148154377964	-0.130546891905356	0.342629690969922	0.864783771389503	NA	FDA Approved Drugs Library
4844	Ticarcillin sodium	IR+ Compounds	1uM	AstroF	0.584873542587157	-0.186233037493786	0.330493720195622	1.30963291707152	0.475840330704392	0.188431438962838	-1.13695611293167	1.1928933655811	0.367341433668264	-0.681958300017147	NA	FDA Approved Drugs Library
4845	Ticlopidine hydrochloride	IR+ Compounds	1uM	AstroD	0.927716706060529	-0.546086163549354	0.664355952180579	0.943896845648933	-0.651873876848313	0.673113214262896	-0.0928142954113786	-0.395305723015116	-1.02855421117349	-0.203733203769498	0.937667136653575	FDA Approved Drugs Library
4846	Ticlopidine hydrochloride	IR+ Compounds	10uM	AstroD	0.729659860702434	0.86212593110114	0.884889333803266	1.04345146118238	0.047358126871931	0.476305069039856	0.912022755462541	-0.178018086816092	-0.00839180622074651	-0.748220873693165	0.458850026848302	FDA Approved Drugs Library
4847	Ticlopidine hydrochloride	IR+ Compounds	10uM	AstroF	1.25858515133099	0.486537220037677	0.923842825781604	0.686397667515202	-0.24941498341424	-0.856572853406221	1.8010146307834	1.00223460782783	-1.31060487201291	-0.57467204923897	NA	FDA Approved Drugs Library
4848	Ticlopidine hydrochloride	IR+ Compounds	1uM	AstroF	0.978446866008635	0.625832281866848	2.31235096106127	0.397904675083728	-0.269345720807744	-0.712160998191107	0.154916186770318	1.30211924865282	-0.226649026893811	0.428573268026185	NA	FDA Approved Drugs Library
4849	Tigecycline	IR+ Compounds	10uM	AstroD	0.601217669336509	-0.0699272494904838	0.758211791077228	0.835319173756752	-1.12754828746747	1.7010835868734	0.16693169079717	1.2580199015995	-0.198735520432955	-0.959109636524677	0.917213934171031	FDA Approved Drugs Library
4850	Tigecycline	IR+ Compounds	1uM	AstroD	0.416214155524467	1.92650187443437	2.56829018416583	0.400920196989637	-0.994515614641955	0.797676557148723	-0.346178013615944	1.43492871890258	-0.795343410487338	-0.783816995441526	-0.0657344507301922	FDA Approved Drugs Library
4851	Tigecycline	IR+ Compounds	10uM	AstroF	1.29896177306799	-0.416363523822258	0.146317488252693	0.432470602377332	0.294492713007621	-0.923182835606612	0.890956603626973	1.13239144308256	-0.129042258545423	-2.71095856130733	NA	FDA Approved Drugs Library
4852	Tigecycline	IR+ Compounds	1uM	AstroF	0.678459262320287	-0.323808366670541	2.08597633263353	1.83016466328649	0.421865286038186	-0.836950366748608	-0.754010497758787	1.24207549122257	-0.133073719338429	-0.424414495839356	NA	FDA Approved Drugs Library
4853	Timolol maleate salt	IR+ Compounds	10uM	AstroD	1.07464756552125	1.07772307080244	1.94927772001752	0.468213705364983	-0.408879087362317	-2.4652604802804	0.52758148116134	-1.60278429625939	-0.584942761463633	0.558489224558875	-1.01696832737616	FDA Approved Drugs Library
4854	Timolol maleate salt	IR+ Compounds	10uM	AstroF	1.30279570046921	-0.526450374566824	-0.494271858972676	0.231883512435737	-1.39691649846389	-0.275491022312658	-0.331672515769854	-0.057522153362324	0.399653381414049	-0.0315478378869158	NA	FDA Approved Drugs Library
4855	Timolol maleate salt	IR+ Compounds	1uM	AstroF	1.12848775261541	-0.24090530748738	0.139550215315296	0.32752787010632	-0.979001893517303	0.031973237156982	-0.168787319790321	0.849887378960929	-0.275404493078308	1.08885764285122	NA	FDA Approved Drugs Library
4856	Tinidazole	IR+ Compounds	1uM	AstroD	0.917693394858611	0.0109684971044976	0.854697281134053	-0.658579149741165	0.600124022714108	-0.935852225766239	0.36796976918854	-0.163753202114723	-0.459247347180436	-0.606849289071358	-0.111369568787107	FDA Approved Drugs Library
4857	Tinidazole	IR+ Compounds	10uM	AstroD	0.815628085109814	0.81085445594297	0.587189825265993	0.522468889778521	-0.82241084619127	0.362466516449911	0.158914573398343	-0.344445676312216	-0.889940639257944	-0.53166933649072	0.56037896642903	FDA Approved Drugs Library
4858	Tinidazole	IR+ Compounds	10uM	AstroF	1.27164496632849	-0.0316413964859182	-0.25960122883376	-1.4669706218568	-0.29398122066299	0.742023501171417	0.433624403435043	-0.380926906618638	-0.587231736981873	0.672937111259493	NA	FDA Approved Drugs Library
4859	Tinidazole	IR+ Compounds	1uM	AstroF	1.01600785258286	0.541085264495659	0.35477395619124	0.937526087037076	-0.321541467445936	-1.07905270978743	0.221792362041051	-0.00601893658107288	-0.421250130753141	-2.05983071997458	NA	FDA Approved Drugs Library
4860	Tioconazole	IR+ Compounds	1uM	AstroD	0.805946246661687	0.885720364968951	0.516462280029878	-0.318135334566044	0.667416598932246	0.869013788841144	0.256295027180832	1.44290221238411	-1.37006628707083	-0.294571428052309	1.4215574287043	FDA Approved Drugs Library
4861	Tioconazole	IR+ Compounds	10uM	AstroD	0.669932302818582	1.30044563724807	0.0988299386210286	-1.66102711683812	-0.791458783945646	0.609328724248985	1.18179295792759	-0.190348453206223	0.561301043433017	-1.15719154149294	-0.280507871839211	FDA Approved Drugs Library
4862	Tioconazole	IR+ Compounds	1uM	AstroF	0.955038880515505	0.37123677572516	0.688299652216591	0.219800547104858	-0.489671271459733	-0.240353397204267	-0.465078582456449	1.57671037883531	0.586776062552769	-0.967399811580104	NA	FDA Approved Drugs Library
4863	Tioconazole	IR+ Compounds	10uM	AstroF	0.838404703976448	-2.06735246836039	-1.67490480964743	1.1313558531939	0.480155434102525	-1.62574490074761	-0.0148372648731312	-0.0716549751523041	-0.436306929145602	-1.20474623484189	NA	FDA Approved Drugs Library
4864	Tiratricol	IR+ Compounds	10uM	AstroD	1.01578475238356	0.888988878835524	1.28688866237656	2.72495568756864	-0.0975995401038153	-0.168715325221464	1.06010371710657	-0.0803512680000372	-1.57411016238495	-0.0859466056411759	3.90482562266783	FDA Approved Drugs Library
4865	Tiratricol	IR+ Compounds	1uM	AstroD	0.962089109081477	1.43102882167276	0.109745863835802	0.807622780906787	1.17579165225444	0.509851090634082	-0.959158241042864	-0.452304898116747	1.34241611278964	0.103183231090196	-1.44558676733707	FDA Approved Drugs Library
4866	Tiratricol	IR+ Compounds	10uM	AstroF	1.35928216594628	0.857625644478755	2.08256998967875	0.182179638446604	-0.136876404165743	0.668466572200711	1.38740612664253	0.484341398635508	-3.2614003588048	-0.602613213149008	NA	FDA Approved Drugs Library
4867	Tiratricol	IR+ Compounds	1uM	AstroF	1.11152248038127	0.505084710825274	0.74985437730782	1.11978821558062	0.0744335020621782	0.568046021024542	-0.681016453473166	-1.23783452426014	-0.903897476921356	-0.745043561194636	NA	FDA Approved Drugs Library
4868	Tizanidine hydrochloride	IR+ Compounds	1uM	AstroD	1.27170515004096	-1.02245708328613	-1.88463171212072	-1.58142763425278	1.00821448021829	-1.49191400668204	-1.4013240778366	1.24329981175746	0.426669360490819	0.864896604399145	0.660681760201665	FDA Approved Drugs Library
4869	Tizanidine hydrochloride	IR+ Compounds	10uM	AstroD	0.661140828628131	1.29735304858728	-0.749629231929282	-0.935876387193596	-0.252368982289016	-0.029807475884597	-0.272395937693428	1.39230667921647	1.2546295876908	0.259737131224088	1.10710905303391	FDA Approved Drugs Library
4870	Tizanidine hydrochloride	IR+ Compounds	1uM	AstroF	1.10778378947023	-0.267518461108183	-1.63585680104763	-1.94622808603509	0.572129471763426	2.28207510217594	-0.408413627009928	-1.02003028137473	0.515427791952916	0.872100399511339	NA	FDA Approved Drugs Library
4871	Tizanidine hydrochloride	IR+ Compounds	10uM	AstroF	1.01243614217223	-0.878821718260129	-1.12320830658055	-1.10917206053355	0.198120727899939	0.820945593255835	0.236043043260821	-2.34616868252615	-0.931612726622309	-0.174603117281437	NA	FDA Approved Drugs Library
4872	Tobramycin	IR+ Compounds	10uM	AstroD	1.02516819644286	-1.29979292247623	-0.0545258210712912	-0.896042673369226	0.938904553924532	-0.466407191832374	0.688751915513533	1.2598864807155	1.63705776308007	0.535549771864315	-0.448553126550976	FDA Approved Drugs Library
4873	Tobramycin	IR+ Compounds	1uM	AstroD	0.977716982435185	0.523919793823569	-1.54169056152751	-1.43731199240573	-0.109428249168098	-0.0947625998923236	-0.141421684672627	0.210293888789391	0.700339337498573	-0.535606514203769	-0.336219574662577	FDA Approved Drugs Library
4874	Tobramycin	IR+ Compounds	1uM	AstroF	1.43656421289008	-0.195777452510102	-0.755831947493558	0.475553457189786	-0.291156675512963	0.70400826149862	0.391624074072683	-0.698087508979457	-0.124573560067724	-0.868404308717735	NA	FDA Approved Drugs Library
4875	Tobramycin	IR+ Compounds	10uM	AstroF	1.08532246619879	-0.332592401604352	-0.922298471689108	-0.596146802001635	-0.664182448965318	0.32817729310777	-0.338620155421235	-0.238296575835355	-0.113153819409334	-0.2735703646526	NA	FDA Approved Drugs Library
4876	Tocainide hydrochloride	IR+ Compounds	1uM	AstroD	1.07508301152295	-0.916537246704549	0.564712780089658	0.45432461340012	1.37915448292649	0.64369801860108	0.0404682254871693	-0.1877954266102	0.405646438424075	-0.919893829027639	-0.757250617429016	FDA Approved Drugs Library
4877	Tocainide hydrochloride	IR+ Compounds	10uM	AstroD	1.02738187922438	0.469181258466626	2.15196769838016	0.873167442928324	1.30347631323468	0.823073718117654	0.223627002867711	-0.153601463588099	1.19077664215545	0.541451946516093	-0.68558738575231	FDA Approved Drugs Library
4878	Tocainide hydrochloride	IR+ Compounds	10uM	AstroF	0.980718548981253	-1.09382260957081	0.940695385702392	-0.272692893219482	0.109305006925005	-0.108046292603616	-0.327331517510671	-0.188186611603678	1.92695531933788	0.755874303273727	NA	FDA Approved Drugs Library
4879	Tocainide hydrochloride	IR+ Compounds	1uM	AstroF	0.645364462154132	1.07458572485746	1.66387962461243	2.71218040199938	1.04541320592605	0.205892562932309	-1.39140644978894	0.431133583919641	1.94378089446011	-0.684262040406691	NA	FDA Approved Drugs Library
4880	Todralazine hydrochloride	IR+ Compounds	1uM	AstroD	0.818800335955302	0.768975094699749	1.17402826532639	0.788064913026967	0.221742895880186	1.2104725182379	0.977942381775809	1.17829807179318	-0.698110828698595	-0.027170892141877	0.281099401149665	FDA Approved Drugs Library
4881	Todralazine hydrochloride	IR+ Compounds	10uM	AstroD	0.334953447844287	0.395615182100054	1.78107872927223	0.837922671890091	0.101444124298059	1.36112022278435	-0.269101690103794	0.574589761863193	1.32726454163486	-0.707784716174519	-0.791605807318287	FDA Approved Drugs Library
4882	Todralazine hydrochloride	IR+ Compounds	1uM	AstroF	0.867123094961997	-0.451582444313219	2.20329218340301	1.18493884463494	1.34021519670839	-0.896145304740868	-0.117215359210361	0.197760591971622	1.25677466913328	-0.373057520345318	NA	FDA Approved Drugs Library
4883	Todralazine hydrochloride	IR+ Compounds	10uM	AstroF	0.783565083408586	0.0642838775628941	0.5488749832522	1.5527004804823	0.195153435358589	-0.409287911896242	0.267608663578748	1.88078445315368	2.15519147637839	-0.310328850185757	NA	FDA Approved Drugs Library
4884	Tolazamide	IR+ Compounds	10uM	AstroD	0.682488872841865	-0.373716820242249	-0.737922529817773	0.325513429584922	0.693514929374463	-0.276474532188434	-1.7215640963143	-0.321732558664183	1.56789483810454	-1.56411133026282	-0.260320366507724	FDA Approved Drugs Library
4885	Tolazamide	IR+ Compounds	1uM	AstroD	0.671140666985073	-0.179167465496986	-0.58569151089685	-1.18175843770661	0.258810943280263	-0.319379530808841	-0.873218485221699	1.62330067446126	0.645469960542136	-0.748683993139917	1.37989709247104	FDA Approved Drugs Library
4886	Tolazamide	IR+ Compounds	1uM	AstroF	1.09606708092236	0.661618338676066	0.080014051656042	0.614224325049226	0.562677787829413	-0.378980818045123	1.19453269197064	-0.241100303251985	0.120731694291087	0.180616010815246	NA	FDA Approved Drugs Library
4887	Tolazamide	IR+ Compounds	10uM	AstroF	0.959835022815579	-1.02702997380574	0.727351890766572	-0.213993694366375	-0.0478614036007274	0.0468684522143069	-0.563186840211004	-0.791924549227307	-0.0129193560692039	0.818603623483936	NA	FDA Approved Drugs Library
4888	Tolazoline hydrochloride	IR+ Compounds	1uM	AstroD	0.94590039307652	1.02129033927571	0.758404409806712	1.42837321298664	-0.749810967698691	-0.0816677806383658	0.354264157441646	-0.736813854036376	-0.867892614435104	-0.857661438495714	-2.05625106532565	FDA Approved Drugs Library
4889	Tolazoline hydrochloride	IR+ Compounds	10uM	AstroD	0.697231470270704	-0.0477427718834305	0.915160586376961	0.846998074895825	0.652824559955939	0.980906131878252	-0.0765888029334854	-0.0670129514733631	1.98498685098374	-0.692890943027884	-1.29651719738105	FDA Approved Drugs Library
4890	Tolazoline hydrochloride	IR+ Compounds	1uM	AstroF	0.871718244610663	-0.0258821330960505	1.38950419074707	1.97812401667699	0.703430010997321	-1.05456186119233	-0.964350265763315	0.307062620978606	-0.117685349378092	-2.22627985935222	NA	FDA Approved Drugs Library
4891	Tolazoline hydrochloride	IR+ Compounds	10uM	AstroF	0.561793750120463	0.186417859361704	1.26867785256676	0.640668431285802	0.0611295844426925	-0.730851290193575	-0.201894144743981	1.8252118686709	1.33431204340556	1.77084575448695	NA	FDA Approved Drugs Library
4892	Tolbutamide	IR+ Compounds	10uM	AstroD	1.13946184056364	0.311135247644857	0.179995241851676	1.55937533359209	0.414130827904011	0.592669916695165	-0.432669730304255	-0.89618135001704	0.124783086208709	0.572254610298264	-0.622934888572347	FDA Approved Drugs Library
4893	Tolbutamide	IR+ Compounds	1uM	AstroD	1.04250441116262	0.330483996063628	0.848940854304981	-0.129517608028068	0.0715377080000293	-0.273775637926534	0.556973693076486	0.42450154489204	-0.711334723874408	0.342786921408289	-0.738250290591711	FDA Approved Drugs Library
4894	Tolbutamide	IR+ Compounds	10uM	AstroF	1.52789772745423	0.0677156937055576	0.312124295430893	0.663072094432229	0.751307468000815	1.32561929197768	0.850336363251379	0.121502224400301	-0.0897999262093694	-0.77512171661641	NA	FDA Approved Drugs Library
4895	Tolbutamide	IR+ Compounds	1uM	AstroF	0.99497931204739	-0.780516729944858	0.738386566011745	0.187535234068659	0.368618302042792	0.786692337844718	-0.260959027477844	0.470446690883082	0.25225195380239	0.687076380392144	NA	FDA Approved Drugs Library
4896	Tolcapone	IR+ Compounds	1uM	AstroD	0.998498502111106	0.0345698953734705	0.328222671678258	0.678199582715452	-0.566719140849266	1.13021957277891	0.12100223245432	-1.13237174676857	0.324124266551273	0.122820149274036	-0.624094732488562	FDA Approved Drugs Library
4897	Tolcapone	IR+ Compounds	10uM	AstroD	0.805543673238598	-0.147795827942941	-0.0624852350682615	-0.183215473863745	0.161018392331391	-0.353111483853972	-0.387258993751085	-0.759339262246314	0.759686845647165	-0.33479111260616	0.369483158577498	FDA Approved Drugs Library
4898	Tolcapone	IR+ Compounds	10uM	AstroF	1.15517325521312	0.61908349446083	0.563284493119466	-0.880861686754015	-0.446277185922983	-0.336167385974323	-0.733099109424249	-1.23005448823972	-2.32380922631625	-1.18980456856818	NA	FDA Approved Drugs Library
4899	Tolcapone	IR+ Compounds	1uM	AstroF	0.641011360459509	0.776463641532277	-0.497406374416365	0.824901750316645	-0.0679806787650078	0.407741291508156	-0.784326124353944	-0.480680295260738	0.265079284588286	-0.054174548191423	NA	FDA Approved Drugs Library
4900	Tolfenamic acid	IR+ Compounds	1uM	AstroD	0.992712056774425	0.288424860113969	-0.566763972874608	-0.498662547528123	-0.544065969035018	-0.961634087094515	0.70300911451299	-0.826280890549724	0.498234714778216	-1.08170963533494	-0.760503435151757	FDA Approved Drugs Library
4901	Tolfenamic acid	IR+ Compounds	10uM	AstroD	0.889778128497826	0.0216499606910807	0.891759142251329	0.79037373026719	-0.187764341812106	-0.114202884085746	0.659091940155605	-0.760687440661963	-1.09329162287724	-1.12928063969759	1.37758449494612	FDA Approved Drugs Library
4902	Tolfenamic acid	IR+ Compounds	10uM	AstroF	1.16894368811762	-0.0365039722292286	0.320274792462695	0.323890902543186	-0.0743037820675342	-0.48893474380302	0.362950478887842	-0.33471673918073	0.0708664866834483	-0.255502239233084	NA	FDA Approved Drugs Library
4903	Tolfenamic acid	IR+ Compounds	1uM	AstroF	0.602048945344647	-0.0109997705200455	0.4067271615572	0.467177038688886	0.632307771410597	-1.14329038412144	-0.72640276019416	-0.543240530395844	-1.00301550222878	-0.531513219990438	NA	FDA Approved Drugs Library
4904	Tolmetin sodium salt dihydrate	IR+ Compounds	1uM	AstroD	1.28962193352194	0.464183783306043	0.170944713159136	0.554894789256864	-0.31829281633389	0.597331131241344	1.38869808384221	-0.931963127066993	0.393008801658472	0.0744467466804413	-0.455061584439411	FDA Approved Drugs Library
4905	Tolmetin sodium salt dihydrate	IR+ Compounds	10uM	AstroD	1.03954463676286	0.731108536333909	1.21422284952112	0.767202450241166	0.576776254192912	-0.888578480958817	-0.127383363583056	-0.307369671603641	-0.385978910186584	0.239877844017801	0.514813015828166	FDA Approved Drugs Library
4906	Tolmetin sodium salt dihydrate	IR+ Compounds	1uM	AstroF	0.805701453189851	-0.341213186588096	-1.05761603783287	-0.0608307698020526	-0.669676905814994	-0.0477642676197751	-1.34965142923075	-0.960019281935074	0.190951335053068	-0.7308523232068	NA	FDA Approved Drugs Library
4907	Tolmetin sodium salt dihydrate	IR+ Compounds	10uM	AstroF	0.781769459618016	0.614136596365593	0.414968655620596	0.330217829680595	-0.374763894066676	-0.465317890903489	0.136928663256459	-0.421006685877187	-0.143709733629976	1.26423033981515	NA	FDA Approved Drugs Library
4908	Tolnaftate	IR+ Compounds	10uM	AstroD	0.962565133838502	1.74670936808221	1.01222469072088	2.26616291508733	-0.325406308889432	0.456337545684883	1.21196317680526	-0.0642643496971903	-0.781239521212935	0.314074933178824	-0.431820796402324	FDA Approved Drugs Library
4909	Tolnaftate	IR+ Compounds	1uM	AstroD	0.611317552387753	0.484656041892418	2.29809632944753	0.275309604221467	0.194232100236939	0.280837092761352	0.192930054027811	0.405247371889002	-0.602509691798909	-0.642233743600615	-0.274989474763487	FDA Approved Drugs Library
4910	Tolnaftate	IR+ Compounds	10uM	AstroF	0.864244154281725	0.722007931189186	0.807415502522522	0.118270250109613	0.025990497866852	0.295429755128394	-0.154409102635109	1.40713861054531	-0.895262073988259	0.340713749078498	NA	FDA Approved Drugs Library
4911	Tolnaftate	IR+ Compounds	1uM	AstroF	0.778613194637374	0.291553905445467	0.51934930634546	-0.231762300194586	-0.0776837794803948	0.352311842391095	-0.337438205346319	1.28737834403237	0.632278363663685	0.474856233477987	NA	FDA Approved Drugs Library
4912	Tolterodine tartrate	IR+ Compounds	10uM	AstroD	1.55086619373839	-0.22145054834938	-0.503854139477331	0.588065512331779	1.02861869899192	0.992563460687748	0.130522204264078	0.0453210873696109	-0.698287274726175	-0.631460829803009	-0.584056061230309	FDA Approved Drugs Library
4913	Tolterodine tartrate	IR+ Compounds	1uM	AstroD	1.07685479265915	-2.08294772720154	-2.40812072614482	-1.2348679990656	0.935293504406368	-0.328100062330403	-1.06958266367419	3.96653785836965	-1.35064683058217	1.73504767945359	-0.202893061466918	FDA Approved Drugs Library
4914	Tolterodine tartrate	IR+ Compounds	10uM	AstroF	0.76687640282307	-0.287411456564326	0.11887475187016	0.458659320620506	-0.105649910950264	0.413423964681965	0.563707651424845	-0.952474775135411	-0.709989310822638	1.25749494157634	NA	FDA Approved Drugs Library
4915	Toltrazuril	IR+ Compounds	10uM	AstroD	0.608502559742288	-0.744000183406609	1.30103197998422	-0.548281251518068	-0.51162560501412	0.385842116883631	-0.322410112973405	-0.374182154438485	-0.502298798616705	-1.33048907663374	-0.278367275737403	FDA Approved Drugs Library
4916	Toltrazuril	IR+ Compounds	1uM	AstroD	0.589043099814574	0.242322541619821	0.282047352339775	-0.162175927688487	0.290904848141529	-0.841313176888524	-0.57962066226857	-0.572297599796993	-0.672392809480715	-1.64116460745083	-0.0413907583358081	FDA Approved Drugs Library
4917	Toltrazuril	IR+ Compounds	10uM	AstroF	1.15001861215794	-0.454367447082919	0.986548072273306	1.83809169729305	0.0367809723094857	-0.310368274646713	1.09292037772485	0.507640358339557	1.66225868257507	-0.946523769056851	NA	FDA Approved Drugs Library
4918	Toltrazuril	IR+ Compounds	1uM	AstroF	0.744279262854131	-0.217515987071745	0.348188627325135	0.0680827253145634	-0.640332362532177	-0.125190812281747	-1.80323097188592	-0.298488673287613	1.53188579854835	-0.152500659724594	NA	FDA Approved Drugs Library
4919	Tomoxetine hydrochloride	IR+ Compounds	10uM	AstroD	1.27941142522331	0.451289819882576	-2.23928711236463	-1.18016808620789	2.63197433909691	-0.711062480415563	2.24533591900415	0.0628008536120416	0.666398650173063	2.12850938091028	-0.150473596181557	FDA Approved Drugs Library
4920	Tomoxetine hydrochloride	IR+ Compounds	1uM	AstroD	0.771983456953438	-0.258312529331324	0.653462875622327	0.0249308247334469	0.0386139597880988	-0.374062335719062	0.199551704431831	0.635884681288964	0.589277399976027	-1.41569144931909	-0.708198952057416	FDA Approved Drugs Library
4921	Tomoxetine hydrochloride	IR+ Compounds	1uM	AstroF	1.46506982781846	-0.401889944735427	2.05234204051434	0.916059471028233	1.16911092047132	0.482443694943612	-0.0781029716280415	2.14691390499956	-0.242512991128361	-1.16232296803694	NA	FDA Approved Drugs Library
4922	Tomoxetine hydrochloride	IR+ Compounds	10uM	AstroF	1.37766107386961	-1.90540497913873	-0.856060570003376	-0.330051353444179	-0.855236791379436	0.678341101609643	1.63033065787336	-1.15505593896434	-0.218098684340631	-0.119580539833619	NA	FDA Approved Drugs Library
4923	Topiramate	IR+ Compounds	1uM	AstroD	0.83736368963917	0.405289070056126	0.817627552968632	1.60424743875824	-0.203161888389801	1.0027558269832	1.68374362248111	-0.979708207029063	-0.635370255383015	-1.96833366400378	-0.131411794975433	FDA Approved Drugs Library
4924	Topiramate	IR+ Compounds	10uM	AstroD	0.476387973100792	-0.33163252149457	0.1712963205357	-0.442884941330579	-0.834775846508117	1.52367652543341	-0.394132405476458	0.0751229178346789	0.314931498293215	-1.36236403505018	0.620281566990954	FDA Approved Drugs Library
4925	Topiramate	IR+ Compounds	1uM	AstroF	1.08233666093154	-1.62183161959571	-0.0289656926246302	1.58764007487937	-0.0214749861408426	-0.60269012329422	1.00351864186656	0.426514488117134	-0.489069080472084	0.612825072492618	NA	FDA Approved Drugs Library
4926	Topiramate	IR+ Compounds	10uM	AstroF	0.375967198211567	0.243986219016859	0.971784632822515	2.03645176497812	1.12869161012299	-1.04012716481097	-0.688315905289475	0.1026958169302	0.893559360050648	0.63164792279027	NA	FDA Approved Drugs Library
4927	Topotecan	IR+ Compounds	10uM	AstroD	1.21371518839631	-0.154628611476136	-1.05417891266264	-0.0840537698369987	0.420365236913789	-0.749480799283091	-0.324453071529698	0.390685868891142	-0.255500582348715	1.3520166869248	1.37152729487208	FDA Approved Drugs Library
4928	Topotecan	IR+ Compounds	1uM	AstroD	1.09763421574798	0.342237919620942	-1.85243347149213	-0.100570276861952	0.0175112735323092	-0.712868212097672	-0.843934841354144	1.10586415275967	1.14156839963736	0.0394054820505702	0.696571257116898	FDA Approved Drugs Library
4929	Topotecan	IR+ Compounds	10uM	AstroF	1.21902331539293	-1.11131881363484	-1.08065968258845	-0.346616349603129	-0.275638654115992	1.00986233099983	-0.194139402782182	0.179725062776378	-0.830360129610855	0.49838481767603	NA	FDA Approved Drugs Library
4930	Topotecan	IR+ Compounds	1uM	AstroF	1.06265983141763	-0.857373206805054	-0.895135156438335	-0.277954105904204	0.255749480225397	0.92130381899975	-0.815018194595395	-1.23950992666981	-0.926683023804165	-0.477490264377455	NA	FDA Approved Drugs Library
4931	Toremifene	IR+ Compounds	1uM	AstroD	1.56695968784639	-1.13023409198907	-2.00473243045784	0.393319997835383	0.370730647171598	0.266282195898638	-0.542564882867667	-1.01915666093711	-0.815848273467595	-0.171966192425867	-0.904610012551553	FDA Approved Drugs Library
4932	Toremifene	IR+ Compounds	1uM	AstroF	0.883711023884532	0.550746395655796	0.11989330428757	0.558028079549097	1.29828466939945	0.193246326096532	-0.158154234078489	0.422938109437725	-0.714275274312768	-0.476108063468327	NA	FDA Approved Drugs Library
4933	Torsemide	IR+ Compounds	1uM	AstroD	1.05866162736992	-0.982855904738928	-0.12171224434485	-0.32808344324503	-0.393261025489606	0.316579304444067	1.0203294784453	-0.437232810843802	0.318069548387745	-0.8610719499908	-0.435265102197737	FDA Approved Drugs Library
4934	Torsemide	IR+ Compounds	10uM	AstroD	0.920920103169735	0.581752114755297	0.808444192160024	-0.0007991245520964	-0.0552147363181524	1.21694935056431	-1.50067756632159	0.100684073843697	-0.793591009574593	-0.101012566587108	-2.09143757125361	FDA Approved Drugs Library
4935	Torsemide	IR+ Compounds	1uM	AstroF	1.28986808473609	0.2007161417121	1.77738008248235	0.016043920648138	0.037999681579125	-0.222695755686834	0.450511363361219	0.0461244489976579	0.941369731874132	-0.0590582447342043	NA	FDA Approved Drugs Library
4936	Torsemide	IR+ Compounds	10uM	AstroF	0.573183843787988	-0.381152155729154	-0.106370118176441	0.60720185129607	0.049286689610906	-0.602359740215191	-0.293396229494856	0.385495626777813	0.962745179626487	-0.0227497628508691	NA	FDA Approved Drugs Library
4937	Tosufloxacin hydrochloride	IR+ Compounds	1uM	AstroD	1.06018546082774	-0.794540518161962	-1.10732830878577	-0.642618973802031	-0.772427323300249	-0.814976287556317	-0.082715271233105	1.21746288534809	-0.0523934757441178	0.296198641896612	0.878520792305066	FDA Approved Drugs Library
4938	Tosufloxacin hydrochloride	IR+ Compounds	1uM	AstroF	1.10282996916284	-0.232269777001449	-0.545145850363476	-0.9515092076582	-0.61411982055953	0.87214319544495	0.483888262648771	0.21085482631221	-0.740883018590817	1.95603275291291	NA	FDA Approved Drugs Library
4939	Tosufloxacin hydrochloride	IR+ Compounds	10uM	AstroF	0.384179513438289	5.70106710648223	-2.9150266920776	-2.37191200837344	4.26704915745963	1.7238956034379	-2.06475113217537	-1.03947368305256	-1.39189683602366	1.06867510731998	NA	FDA Approved Drugs Library
4940	Tracazolate hydrochloride	IR+ Compounds	1uM	AstroD	0.961923519219326	0.379357600038821	0.403675538935868	0.506836055407627	0.618275176122629	0.719442941982268	0.581759504811904	0.774091736920906	1.2802598054262	-0.0421312898357219	-1.70564328313727	FDA Approved Drugs Library
4941	Tracazolate hydrochloride	IR+ Compounds	10uM	AstroD	0.658118621448266	0.788879044605016	0.435611766855549	0.0699344599535695	0.587276838981009	0.620518957560511	-1.48071498934168	0.196109072564669	0.0123511159698839	-0.560739592664635	-0.232564726951755	FDA Approved Drugs Library
4942	Tracazolate hydrochloride	IR+ Compounds	10uM	AstroF	0.799033306585399	0.444436808489841	0.631364183802923	1.10967036445766	-0.569896401365941	-0.812606547179886	0.542985360426454	0.452433446781987	0.633405433337133	0.47091482321855	NA	FDA Approved Drugs Library
4943	Tracazolate hydrochloride	IR+ Compounds	1uM	AstroF	0.747261541855128	0.30772686317949	0.33201809238417	0.634410254661396	0.706299908739771	0.159367659406541	0.309278109867604	1.75477681019656	-0.164449253018107	-0.180217761182141	NA	FDA Approved Drugs Library
4944	Tramadol hydrochloride	IR+ Compounds	1uM	AstroD	1.25819339654152	-0.0275581384213492	1.44054971246393	1.74725719186552	1.28301523284789	1.40965147397871	-0.292774572552241	-0.316607351082159	-1.27656379225332	0.0141782819918384	-0.129988497160569	FDA Approved Drugs Library
4945	Tramadol hydrochloride	IR+ Compounds	10uM	AstroD	1.16767059291438	-1.26975038955871	0.255650711036061	0.690188584281402	-0.361958794506934	1.48480119184866	-1.52454470624897	-0.114602393671339	-0.511966664707979	-0.0936961436843728	-1.46076489551905	FDA Approved Drugs Library
4946	Tramadol hydrochloride	IR+ Compounds	10uM	AstroF	1.0760280645978	-0.276376382688111	-0.00187913302989466	0.03154471937888	-0.248284787184309	0.359944764512524	-0.464424680750504	1.68030363196877	-0.760505775656868	-0.840604497678164	NA	FDA Approved Drugs Library
4947	Tramadol hydrochloride	IR+ Compounds	1uM	AstroF	0.699719000949699	-0.272496664970506	2.19539052512265	0.837835105047647	0.184397216220325	-1.41079674615358	-1.16797297389652	0.677023546198278	-1.33966172482816	-0.599640974929487	NA	FDA Approved Drugs Library
4948	Tranexamic acid	IR+ Compounds	10uM	AstroD	1.36877799667941	-1.01478586386648	-0.536077296766191	0.196785770159149	-0.743923096159073	-0.418915827409664	0.363027560677722	-0.82077423032621	0.20357791636371	1.46846160044432	1.31053603751754	FDA Approved Drugs Library
4949	Tranexamic acid	IR+ Compounds	1uM	AstroD	0.930218168732604	0.0603221740125935	-0.112638656304429	-1.33160981807241	0.269788411900405	-1.13865336794768	0.183504340678164	-0.263180534412773	0.630396488394335	-0.0834155328728438	1.21046864589017	FDA Approved Drugs Library
4950	Tranexamic acid	IR+ Compounds	1uM	AstroF	1.67193170854285	-0.658992948265494	-0.771283831321009	-0.505069682817942	-0.585271960664665	0.540818135791164	0.862134362169725	-1.19070662302998	0.422610401664237	-1.30416640443349	NA	FDA Approved Drugs Library
4951	Tranexamic acid	IR+ Compounds	10uM	AstroF	1.19476786665302	-0.547546824656342	-0.394490380981331	0.775701878946453	-0.950119767326011	1.19920189661341	0.838193851351	1.40634271774664	-0.793884501116966	1.58184083248434	NA	FDA Approved Drugs Library
4952	Tranilast	IR+ Compounds	1uM	AstroD	1.33869187868003	-0.793069465495789	-2.13775611979127	0.250664546107578	0.307926822154214	-2.37660290280208	-0.231938075302775	0.613610292449925	1.07170070941485	0.201523893860964	-1.78142967161452	FDA Approved Drugs Library
4953	Tranilast	IR+ Compounds	10uM	AstroD	1.20923480421858	0.412391753605113	-0.0819237862225341	0.110358191761414	0.317366971490556	-0.408989382575269	-0.0674833947069685	0.47380479886924	0.628377952813577	1.17472755135429	1.15167575629339	FDA Approved Drugs Library
4954	Tranilast	IR+ Compounds	10uM	AstroF	1.55690982130079	-1.59597041842304	-0.977442236536861	-0.563291209620471	-0.350862838559645	-0.23420264463198	0.816157194864055	-1.3082855700657	-0.247875612071098	-1.93236944436348	NA	FDA Approved Drugs Library
4955	Tranilast	IR+ Compounds	1uM	AstroF	1.4994930032943	-0.782468947282923	1.49648900245771	-0.594821680532243	-0.449924922354018	0.613468290682362	0.638878044271382	-0.641187483452847	0.57838531917219	1.22405655126314	NA	FDA Approved Drugs Library
4956	Tranylcypromine hydrochloride	IR+ Compounds	1uM	AstroD	1.48856115887769	-0.533674723194879	-0.983470280083576	0.20308047285372	0.307464204519302	-0.449457720822499	0.349742903558285	-0.755898856801799	0.18654472976672	-0.455453830374212	0.503076399917998	FDA Approved Drugs Library
4957	Tranylcypromine hydrochloride	IR+ Compounds	10uM	AstroD	1.30844977856194	-1.48514507635747	-0.671056562298948	-0.876699021387955	-0.219390433150069	0.146957393438938	-0.0967129568212253	0.51370439191007	-0.162578456734325	1.48205196760962	-0.10555585500714	FDA Approved Drugs Library
4958	Tranylcypromine hydrochloride	IR+ Compounds	10uM	AstroF	1.23795214592929	-1.38659001609618	-0.558438589356686	0.600414913816016	-0.438675566015211	1.15829259048391	0.675375620736743	-0.562305267574739	0.346169760285468	1.83355000284056	NA	FDA Approved Drugs Library
4959	Tranylcypromine hydrochloride	IR+ Compounds	1uM	AstroF	0.883602598956245	-1.51855936917156	-0.497492300166045	0.166749641657234	-0.0718326494692908	0.324376302459609	-0.723695564107372	0.0124797439321252	0.637546873482779	0.275765015111819	NA	FDA Approved Drugs Library
4960	Trapidil	IR+ Compounds	10uM	AstroD	0.998893890923905	-2.56237271833742	-1.17975475018258	-0.480261583013231	-0.105250160587807	-1.44301385157167	0.181088635009388	2.81101262814436	0.796102690809977	1.91043258953773	0.995571490018008	FDA Approved Drugs Library
4961	Trapidil	IR+ Compounds	1uM	AstroD	0.94311593329513	-1.17166289659348	-0.526598193627255	-0.234596633734953	-0.287301583528228	-2.75918298994146	-1.11246403165212	1.36498436830501	0.210386661407752	-0.383943289980767	0.221473409464907	FDA Approved Drugs Library
4962	Trapidil	IR+ Compounds	1uM	AstroF	1.49627803382827	-2.41918696221655	-1.13764243795117	-1.06853172572123	0.966391499595828	1.68862760022843	1.53346086136321	-0.382907948812795	-0.28150198556035	-1.04884170290538	NA	FDA Approved Drugs Library
4963	Trapidil	IR+ Compounds	10uM	AstroF	1.23039672194757	0.0919949091274988	-0.73068872300704	-0.190805812375349	0.244157783204962	1.29850230214581	0.687451978397151	-1.26353959259222	1.21514413433736	0.438182097991198	NA	FDA Approved Drugs Library
4964	Trazodone hydrochloride	IR+ Compounds	10uM	AstroD	1.26163101545508	-0.2538070401134	-0.640757271565272	-0.470563729986497	-0.75640886380676	-0.842128893621519	-0.209438350801017	-1.18433143651432	-1.4662756020559	0.0159467332339762	1.1000552745046	FDA Approved Drugs Library
4965	Trazodone hydrochloride	IR+ Compounds	1uM	AstroD	1.15435189133457	-1.42390139157752	-1.60898934273237	-1.09097896104434	-1.13906305558239	-1.16029780600816	-0.324173425412114	0.892028438386561	-0.26922059839388	1.0666417979361	-0.354897976896586	FDA Approved Drugs Library
4966	Trazodone hydrochloride	IR+ Compounds	10uM	AstroF	1.39946449252679	-0.349874398530091	0.338090909308048	-0.760287360990075	-0.579221578161247	0.127775972552331	1.01027222938161	-2.15761767735731	0.755220769556052	0.838115722394064	NA	FDA Approved Drugs Library
4967	Trazodone hydrochloride	IR+ Compounds	1uM	AstroF	0.987131482817974	0.970120858822824	-0.773275926206183	-1.95430593924571	-0.237604958026284	0.521285917355744	-0.114145873078642	-0.716193787465726	-1.52629926487008	0.955890816732971	NA	FDA Approved Drugs Library
4968	Tremorine dihydrochloride	IR+ Compounds	1uM	AstroD	1.1947444079026	-0.993057832566194	-0.131798129343423	-0.300678742751964	-1.29579837529687	-0.971016632884088	1.59643750685891	0.312754140926023	-0.0519184062310865	0.41447139777633	-0.304852688824797	FDA Approved Drugs Library
4969	Tremorine dihydrochloride	IR+ Compounds	10uM	AstroD	0.798922235269389	-2.66083380115999	2.71190652885006	-1.13763203336204	-0.800950045350679	-0.541405961331172	0.342450756053206	0.904728473008032	0.359141765189703	0.49015826664135	-1.88540725990747	FDA Approved Drugs Library
4970	Tremorine dihydrochloride	IR+ Compounds	1uM	AstroF	1.46025019954511	-0.673737355029272	-1.12075812934091	-1.42820844515777	1.15286109320939	2.01735708383096	2.57450068150786	-1.46040772680545	-1.87460257736153	-0.863047249769192	NA	FDA Approved Drugs Library
4971	Tremorine dihydrochloride	IR+ Compounds	10uM	AstroF	1.0444952643652	0.0638113565978029	-0.670138623850428	-1.43538225349773	-1.14101195956599	0.716016841930391	0.281647064772847	-2.35800430869901	-0.308021057300442	0.253590017487288	NA	FDA Approved Drugs Library
4972	Triamcinolone	IR+ Compounds	10uM	AstroD	0.792134288336673	0.673839645520089	1.01178957744267	0.860962575531375	0.392333309764455	1.70987845284742	-0.505384027723112	-0.345735340888803	-0.860463890014826	0.554207754400669	-0.0584196126423261	FDA Approved Drugs Library
4973	Triamcinolone	IR+ Compounds	1uM	AstroD	0.607207251154284	1.38851942748278	1.56305810543061	0.931083063552795	-0.16568530231098	-0.320727553402188	0.249420102259763	-0.281443417435608	-0.49008602429903	-1.20227685122738	0.471054716239696	FDA Approved Drugs Library
4974	Triamcinolone	IR+ Compounds	1uM	AstroF	1.19319829605294	-1.57104598559397	0.291709319587898	1.74064447831374	0.173462930661487	-0.730974913601204	1.17025018207903	0.206802587838838	0.861878459117814	-0.641622344288815	NA	FDA Approved Drugs Library
4975	Triamcinolone	IR+ Compounds	10uM	AstroF	0.890747506296044	-2.39404301639409	-1.43293192703852	2.80244604599563	0.550154594837005	-0.349552891677449	0.476993055796844	-0.0588943604689779	0.201054204177036	0.723900205360868	NA	FDA Approved Drugs Library
4976	Triamterene	IR+ Compounds	10uM	AstroD	1.01135244596724	0.331771266422338	0.0570471037161911	-0.535521511532711	-0.447900648581519	-0.275103699383262	0.929246940653751	-0.231231292751997	0.24946468569727	-0.098368432056152	-0.507999413519216	FDA Approved Drugs Library
4977	Triamterene	IR+ Compounds	1uM	AstroD	0.957050909438478	-0.677557627972189	-0.0926283304216424	-1.20956201469469	-0.308488987638187	-0.162709663468612	0.459606773047476	0.448166401667329	-0.581242323318084	-0.563835530276005	-0.460697821941491	FDA Approved Drugs Library
4978	Triamterene	IR+ Compounds	10uM	AstroF	1.27142954574392	-0.100089221775329	0.605461365356906	0.185444250634628	-0.601859187829118	-0.143389561859119	0.0417419046613784	-0.0284303296946529	-0.164039079888558	0.0422822003705371	NA	FDA Approved Drugs Library
4979	Tribenoside	IR+ Compounds	10uM	AstroD	1.01084653098079	-0.986205036646291	0.699358343002481	1.49588480695725	-0.989482968952712	0.98251967941142	0.996408684315795	1.19612757219427	-0.809023720426267	-0.653972843503003	-0.863102650054148	FDA Approved Drugs Library
4980	Tribenoside	IR+ Compounds	1uM	AstroD	0.358533476187544	0.541292128124402	2.47773242868103	0.689149814414586	-0.300875588330694	1.41485638305028	1.06315300706616	0.886236259852519	0.555896892688712	-2.30162668036123	-0.369957671813743	FDA Approved Drugs Library
4981	Tribenoside	IR+ Compounds	1uM	AstroF	0.693292790136983	-0.342075065714938	0.0988121929653123	0.343425941138654	0.134492944988797	-0.52193288985676	0.0512486960786086	-0.0550669900917092	0.00133795810421067	0.537616276714397	NA	FDA Approved Drugs Library
4982	Tribenoside	IR+ Compounds	10uM	AstroF	0.6621083938822	-0.404751179394698	0.37493887019096	0.875902590852912	0.195677358868393	-1.71828469644464	-0.68910066725302	0.881513141889827	1.05628545418255	-1.33289669682885	NA	FDA Approved Drugs Library
4983	Trichlormethiazide	IR+ Compounds	1uM	AstroD	1.45804209172928	-0.965252459078521	-0.0434196387111538	0.564537460113484	0.344639227804049	1.90803304327164	-0.128303478549997	-0.69724523517421	0.385613240064728	1.30724497072448	-1.69302484048058	FDA Approved Drugs Library
4984	Trichlormethiazide	IR+ Compounds	10uM	AstroD	1.21851156050502	-0.0994624327759092	-0.0544968338744685	1.78089416713896	0.283762274177115	-0.765065496344491	2.35841434045108	0.339394730109964	1.24813221940488	-0.180589145181514	0.264648857730342	FDA Approved Drugs Library
4985	Trichlormethiazide	IR+ Compounds	10uM	AstroF	1.33021505671164	-0.569355126458751	-0.120688658354701	0.0827251401941136	-0.629471099950166	-0.0574934420414222	0.110569440355398	1.33936047848008	0.0454739648485698	-1.56463186060144	NA	FDA Approved Drugs Library
4986	Trichlormethiazide	IR+ Compounds	1uM	AstroF	0.592582421435272	-0.183764515004646	0.622325291363593	0.512369787639899	-0.0757519065554201	-0.785173472364269	-1.09085709545874	-1.02792036319775	0.322543158761996	0.950974228853817	NA	FDA Approved Drugs Library
4987	Triclabendazole	IR+ Compounds	1uM	AstroD	1.38912832999643	0.276932734314636	1.25881454787909	0.354304718737425	0.776961996265705	1.40099873017641	0.177924211743104	0.181035546238287	0.376384362818753	0.805451925235135	-0.777082489158669	FDA Approved Drugs Library
4988	Triclabendazole	IR+ Compounds	10uM	AstroD	0.877474019776944	0.190135651914895	-0.391923655805633	-0.294953287700832	-1.37923245595333	0.447112634767254	-0.839973904946252	0.513185516308838	-1.18240409801226	0.607260946137526	-0.0270164067440524	FDA Approved Drugs Library
4989	Triclabendazole	IR+ Compounds	1uM	AstroF	1.38149907436291	-0.425752163332077	1.31937757012636	0.798243746401036	-0.0396653921693299	0.253746191714965	-0.759211675823476	1.45297404543224	0.84043037166661	-0.341985250159659	NA	FDA Approved Drugs Library
4990	Triclabendazole	IR+ Compounds	10uM	AstroF	0.559717419084752	-0.0951978592177686	-0.710586159665105	-0.0271022054964938	-0.839533116942656	-0.121255207353776	-1.01832501159484	-0.894972789697677	-1.27242293673798	0.50311978898366	NA	FDA Approved Drugs Library
4991	Triclosan	IR+ Compounds	10uM	AstroD	0.881997489633305	0.538423762534534	0.171676044350203	-0.512639395454381	0.697167051599002	-0.372708728896903	-0.728509097243262	-0.641998066143343	1.0228615390907	0.146332585735662	-0.304263572620417	FDA Approved Drugs Library
4992	Triclosan	IR+ Compounds	1uM	AstroD	0.616728406306203	0.213601092731885	0.0886540284534176	-0.206838697935633	-0.346693332479052	-0.613079035033344	-0.772040399508797	0.419227779548697	-0.237743334052309	-0.1234328565702	1.11199665775568	FDA Approved Drugs Library
4993	Triclosan	IR+ Compounds	1uM	AstroF	1.06932433463458	-0.190271312584767	0.821524069955279	-0.214134205909602	0.102783655254902	0.814905569185673	0.233511702236244	0.674833996361974	0.369041280320683	1.53361236271898	NA	FDA Approved Drugs Library
4994	Triclosan	IR+ Compounds	10uM	AstroF	0.557483733439278	0.0168837935821917	0.103825438349885	0.793651992445468	-0.445064014991968	-0.511241572575282	-0.90711639624251	-0.69860683226599	0.602206882269199	-0.081008853089469	NA	FDA Approved Drugs Library
4995	Tridihexethyl chloride	IR+ Compounds	1uM	AstroD	0.884934146495743	-0.356626090759385	0.0380045407420194	0.421405653801438	-1.26172153368533	2.03113090684042	0.00503534749962115	-1.08685579024189	-1.19136900942257	-0.552045842264486	0.0475348879096491	FDA Approved Drugs Library
4996	Tridihexethyl chloride	IR+ Compounds	10uM	AstroD	0.352004188437668	1.59953418178024	-0.523879995762979	-1.14801503334422	-4.15232826388032	1.38797831912443	-5.71033765855886	1.35267441915373	0.612946574877146	-0.344317938773424	-0.0327746437058485	FDA Approved Drugs Library
4997	Tridihexethyl chloride	IR+ Compounds	1uM	AstroF	0.65380194867936	0.883484726858367	1.6202692392325	0.032931806243635	0.0957570558587565	-1.09867710003447	-1.43833042465956	-0.787127070166205	0.392385779414602	-0.0634732905204271	NA	FDA Approved Drugs Library
4998	Tridihexethyl chloride	IR+ Compounds	10uM	AstroF	0.256680111404786	1.38933522385937	-1.7708527876285	-1.26808718917546	1.71749629158616	-1.69405217858474	-2.81193682408836	0.455111771514164	1.05430367365796	0.665106493867915	NA	FDA Approved Drugs Library
4999	Trifluoperazine dihydrochloride	IR+ Compounds	1uM	AstroD	1.3057945626153	-2.11198116243288	1.1458187158523	1.41301870266381	-0.590051556760058	1.77989616027961	-0.014397597101062	0.923546550333183	-1.78133072544463	-0.784910171402341	1.14688836773287	FDA Approved Drugs Library
5000	Trifluoperazine dihydrochloride	IR+ Compounds	1uM	AstroF	0.77618171590189	0.581076092680251	1.89716413647357	1.06860517556604	-0.282091980634035	0.0407868838796262	-0.740541612542031	0.94882690785042	0.471699732256104	2.06525540364199	NA	FDA Approved Drugs Library
5001	Trifluoperazine dihydrochloride	IR+ Compounds	10uM	AstroF	0.504770291238086	1.02369844221068	-1.60410483009587	-1.15257417508301	0.0467919827679219	-2.60930746626352	-0.675862299561156	-0.269083411999788	-0.271784322627244	0.0924446178819246	NA	FDA Approved Drugs Library
5002	Triflupromazine hydrochloride	IR+ Compounds	1uM	AstroD	0.951326353598642	0.257842199471334	1.03683169108404	0.978704776065584	2.09058435763463	0.28509297488064	-1.84266994290139	0.340935424094786	0.249461072228956	0.913622954421221	1.82570421755652	FDA Approved Drugs Library
5003	Triflupromazine hydrochloride	IR+ Compounds	10uM	AstroD	0.56292095784032	0.353221826550508	0.306861092520216	-0.188637583184622	-0.300415073316438	1.31094073549367	1.10198451412849	1.25021496569893	1.92949092470653	-0.979851966994484	-0.206143773433234	FDA Approved Drugs Library
5004	Triflupromazine hydrochloride	IR+ Compounds	1uM	AstroF	1.17972771588297	-0.742104284754973	1.52498768023557	1.54098672436771	1.56647225920909	0.518789295586988	0.587017770211892	-0.515802262021571	1.19172046913797	-0.657723552257622	NA	FDA Approved Drugs Library
5005	Triflupromazine hydrochloride	IR+ Compounds	10uM	AstroF	0.829695893675936	0.307494823707886	-1.03074851056631	-2.46485682209564	2.22845811260998	-0.9351488028191	0.659453497723879	0.177242001937209	-0.682523732685255	0.917375847946071	NA	FDA Approved Drugs Library
5006	Trifluridine	IR+ Compounds	10uM	AstroD	0.844456946632502	0.26052981058358	0.946385629410607	-0.259243358030081	-0.308501222196425	0.826949537102358	0.740617682966069	0.54653346880179	-0.696691459732742	-0.0884503871497975	0.0599858536868939	FDA Approved Drugs Library
5007	Trifluridine	IR+ Compounds	1uM	AstroD	0.818687976735019	-0.0388471073272797	0.405702596958191	1.99797871892216	-0.539697824405316	1.79524901427266	-1.07678711718324	-0.5335197356768	0.533333022463317	-0.536786123186133	-0.952504183809232	FDA Approved Drugs Library
5008	Trifluridine	IR+ Compounds	1uM	AstroF	0.957207056508805	0.188778663900579	1.81323270112416	0.404242918147587	0.961881437521913	0.388782699201338	0.36920050739481	0.763464020258115	0.763148807259629	0.821525688849333	NA	FDA Approved Drugs Library
5009	Trifluridine	IR+ Compounds	10uM	AstroF	0.937987830514317	-0.133704582900066	-0.0158563741028288	0.82780449291759	0.425029812576145	-0.469320456047115	0.00759550557495916	0.0127432713919985	0.0214666602809814	-1.38339097810656	NA	FDA Approved Drugs Library
5010	Triflusal	IR+ Compounds	10uM	AstroD	1.26605363940776	1.06990822281772	0.217005328265462	1.02331696068326	0.480654773151701	0.825887743848188	-0.337851309036418	-0.701529111995255	-0.988415006260548	0.40115888745071	0.153337061837028	FDA Approved Drugs Library
5011	Triflusal	IR+ Compounds	1uM	AstroD	1.19269763849824	0.240285303796802	-0.843603761925147	1.13493522324104	-1.1349763543504	-2.10911098848019	0.496519240236292	0.302010220565875	-0.698258128980059	0.423333383792791	0.812946372862572	FDA Approved Drugs Library
5012	Triflusal	IR+ Compounds	1uM	AstroF	1.26802148357902	-0.346957485196353	-0.379092834045073	-0.167799248945921	-0.856081146312591	0.775290600489104	-0.157703999037148	1.28426354859028	0.873611011123975	-1.49354708410229	NA	FDA Approved Drugs Library
5013	Triflusal	IR+ Compounds	10uM	AstroF	0.634511585724863	-0.655338858248615	-0.821073278087582	0.181670024284325	0.16955604544113	0.128465940183994	-0.570780154395244	0.278308880243374	-0.508671603370711	0.674188113730576	NA	FDA Approved Drugs Library
5014	Trihexyphenidyl-D,L hydrochloride	IR+ Compounds	1uM	AstroD	1.55585141044566	0.450861482005858	-0.571916016827987	1.349978054568	0.937236060446632	-1.0900749104425	0.543307479531096	-0.702767076102143	-0.204440699466544	0.481146438918669	0.00114639849851682	FDA Approved Drugs Library
5015	Trihexyphenidyl-D,L hydrochloride	IR+ Compounds	10uM	AstroD	1.19478133426457	-0.551309833274887	0.887217605000131	0.929358987303608	-0.393004200863347	0.722194746106013	0.173804070044743	-0.0389681770034984	-1.91303388746772	-1.1478553638177	-0.332490886362628	FDA Approved Drugs Library
5016	Trihexyphenidyl-D,L hydrochloride	IR+ Compounds	10uM	AstroF	0.866179886871343	-0.013191589957739	0.757485733504813	0.603271483196632	0.0707828501361547	-0.331636119594609	-0.116553828033388	1.17514679527086	-0.786677797529671	0.622651257966627	NA	FDA Approved Drugs Library
5017	Trihexyphenidyl-D,L hydrochloride	IR+ Compounds	1uM	AstroF	0.642484377629155	0.308325561607588	1.15959991788498	0.956117160188843	0.155692733488344	-0.550957974039885	0.110769939479114	1.70548886910432	-0.882403134765583	0.753489011067931	NA	FDA Approved Drugs Library
5018	Trimebutine	IR+ Compounds	10uM	AstroD	1.4828636262551	0.27992172957932	0.163041633468046	0.637133656746821	0.570933978650656	0.0889390099981871	-0.306124337348914	-1.27855259695851	-1.41836495379986	-0.334336521759638	-0.592858633407202	FDA Approved Drugs Library
5019	Trimebutine	IR+ Compounds	1uM	AstroD	1.12196210923573	-1.6360370535107	0.775838536587316	0.362232314057156	0.82855343626768	-0.360045532773187	0.264588461054838	0.267367699676731	1.63865183077503	0.152342405106135	0.869092658806494	FDA Approved Drugs Library
5020	Trimebutine	IR+ Compounds	1uM	AstroF	1.2961984189014	1.01288595119315	0.807939258501507	0.460967527104943	-0.612303773588326	-0.740405139554331	0.750410961766027	-0.509088661088223	-0.405621872567494	-1.4451951461567	NA	FDA Approved Drugs Library
5021	Trimebutine	IR+ Compounds	10uM	AstroF	1.26514518552937	-0.445282919523432	-0.577198044357452	0.597623906195078	-0.708994615968942	0.984775462392879	-0.356705871899437	0.204768378132243	0.593895098639956	-1.45324059713994	NA	FDA Approved Drugs Library
5022	Trimeprazine tartrate	IR+ Compounds	1uM	AstroD	0.990584295044374	-0.0331335002939294	1.3103583883063	0.0192829200564659	-0.79491971522125	-0.0801498454476208	-0.462522211616825	-0.215657078783	-1.33105604069366	1.05096951780727	0.19751817632694	FDA Approved Drugs Library
5023	Trimeprazine tartrate	IR+ Compounds	10uM	AstroD	0.85597189449131	0.883945392412037	0.40149039912656	1.21769529441283	-1.1093923978548	0.398812800254372	-0.570655652095629	-0.454167591512599	-1.12158716615947	-0.247627785131751	0.676484440884898	FDA Approved Drugs Library
5024	Trimeprazine tartrate	IR+ Compounds	1uM	AstroF	1.34458903479569	-0.633281422224056	-0.406525686432423	0.0611990605648454	-0.59237604575549	-0.222827039838639	0.586560415975383	-0.787471733056574	0.438874076730045	0.418918378103165	NA	FDA Approved Drugs Library
5025	Trimeprazine tartrate	IR+ Compounds	10uM	AstroF	0.38992430095171	-0.0715507217229984	-0.0342073515419647	-0.988250595009639	0.220066535610747	-1.0864302613812	-1.89993060023419	0.00623166656706941	0.546011857629015	0.615093209457171	NA	FDA Approved Drugs Library
5026	Trimetazidine dihydrochloride	IR+ Compounds	10uM	AstroD	1.19649917214687	0.723645051842807	-0.301789907396004	-0.931765940287048	-0.387227260460422	-0.820204488281608	0.564810168530201	-1.3558075628538	0.345379370693679	-0.0707838954139003	-0.46290328550394	FDA Approved Drugs Library
5027	Trimetazidine dihydrochloride	IR+ Compounds	1uM	AstroD	0.891852547916563	-0.599841689451354	-0.275114006773237	0.17874765217946	-0.700709151406559	0.452318853215193	0.894414381246684	0.671889426270342	0.873341958699634	-0.514383838854087	-2.19411129476852	FDA Approved Drugs Library
5028	Trimetazidine dihydrochloride	IR+ Compounds	1uM	AstroF	1.37785125645119	0.426230582553613	0.579433306265974	-0.598656056827267	-0.497049260102178	-0.597632264764195	0.189569597544737	-0.837723647037442	-0.037187753419272	-0.689742748069441	NA	FDA Approved Drugs Library
5029	Trimetazidine dihydrochloride	IR+ Compounds	10uM	AstroF	0.548082467830936	-0.220986113397083	-0.1726747180561	0.480524392263213	-0.0968353838984083	0.0412461496427869	-0.802222191089916	-0.600180928675013	-0.0112688765558449	0.25343983245005	NA	FDA Approved Drugs Library
5030	Trimethadione	IR+ Compounds	1uM	AstroD	0.941465805726628	0.137061656040263	0.399940480305578	1.07818395598959	0.484210227066382	-1.18893905884723	-0.184079039262892	0.150333410705947	-0.74298477120097	-0.673255512096856	-0.182027238029371	FDA Approved Drugs Library
5031	Trimethadione	IR+ Compounds	10uM	AstroD	0.675052810895721	1.01846583413651	-2.3622389808268	-2.66301192812106	-2.10604773297719	1.56080086672948	0.486011949359094	0.573170929578333	2.16289081797568	-1.58860338928996	-0.274574873308921	FDA Approved Drugs Library
5032	Trimethadione	IR+ Compounds	1uM	AstroF	1.27887399302646	-0.0877682498233423	0.758736124349572	0.622306840731206	0.253751233094541	-0.814483882964861	0.839940450643908	-0.907998012957644	-0.503908544352994	-1.0699719786758	NA	FDA Approved Drugs Library
5033	Trimethadione	IR+ Compounds	10uM	AstroF	0.48620292580853	3.1469426143293	-3.39427769063794	-2.09079455701237	0.40741263607485	-4.15397856933623	1.36801799613571	-1.35842778454788	-0.0410913846962113	2.24525845651458	NA	FDA Approved Drugs Library
5034	Trimethobenzamide hydrochloride	IR+ Compounds	10uM	AstroD	0.612333313374878	0.258602844324852	1.01378894064848	1.47164200963954	-0.0805064701508216	1.2190115414962	-0.024349550340758	0.183106334929553	0.323075244477355	0.195726778235843	-0.454447304855248	FDA Approved Drugs Library
5035	Trimethobenzamide hydrochloride	IR+ Compounds	1uM	AstroD	0.40122602346337	0.393733705849439	1.65053371975392	0.0743706154415816	0.904626958715182	0.502317623629654	-0.719854778648535	1.03980683389686	0.505163715478271	-0.556197746000058	0.800421642950663	FDA Approved Drugs Library
5036	Trimethobenzamide hydrochloride	IR+ Compounds	10uM	AstroF	1.06764386821583	-0.121218779367878	-1.00690575882261	-0.795481078556925	3.33803320998052	1.61708820404496	1.29574171323325	0.605724398592552	-0.472440046533686	0.519695425244122	NA	FDA Approved Drugs Library
5037	Trimethobenzamide hydrochloride	IR+ Compounds	1uM	AstroF	0.68684171121507	0.353128735404452	0.779757713228782	0.793329874108505	-0.290710100099194	0.770021950728108	-0.82109930604915	1.68455998381291	-0.0632135523090823	1.30751461329005	NA	FDA Approved Drugs Library
5038	Trimethoprim	IR+ Compounds	1uM	AstroD	1.34120010360241	-0.8610786234856	-0.209471065497025	0.442551121563486	0.0488335112891498	-0.240697849912444	0.661691864288259	0.0999727562251274	1.22152962241825	1.07118585694535	0.498444702833232	FDA Approved Drugs Library
5039	Trimethoprim	IR+ Compounds	10uM	AstroD	1.20358632087484	-0.185926871171434	-0.555753525789168	-0.264856263465823	-0.515733895273712	-0.325107952694354	-0.0748831391733011	0.174880611175377	-0.897567314550326	0.463028017655577	-1.79604587763716	FDA Approved Drugs Library
5040	Trimethoprim	IR+ Compounds	10uM	AstroF	1.55477568204639	-0.581962406065966	-0.188952043368125	-0.57199398375823	-0.378320413406148	-0.0191573630501181	0.818384171279208	-0.514206214891475	0.998445872198175	-0.87989058461255	NA	FDA Approved Drugs Library
5041	Trimethoprim	IR+ Compounds	1uM	AstroF	1.4083656730148	-1.00527054464814	-0.153246188568892	-0.590994946626117	-0.511028734292082	0.0110930807045894	-0.414304410902115	-0.203381732557056	-0.156151036937782	-0.517093004234996	NA	FDA Approved Drugs Library
5042	Trimetozine	IR+ Compounds	1uM	AstroD	1.13691025127064	1.88290913955693	0.692211818850496	-0.333263277910142	0.273011974417717	-1.23829450784066	1.41319849190779	-0.506184323411875	-0.640466389068687	0.644049428041439	0.268688959662175	FDA Approved Drugs Library
5043	Trimetozine	IR+ Compounds	10uM	AstroD	1.09481606569576	0.470499769597136	0.971078699135845	-0.00252152765679134	-0.000461578425768833	0.904229498910196	0.0501228344350379	0.00657650779941616	-0.442775132652493	-0.621769889541821	-1.37805345396236	FDA Approved Drugs Library
5044	Trimetozine	IR+ Compounds	1uM	AstroF	1.11888031521046	-0.500122264704849	0.808500046654499	0.463444473582183	-0.158209321457744	0.244897927824062	-0.0126171200774669	0.503393518757643	-0.0662178553569813	0.147122417928347	NA	FDA Approved Drugs Library
5045	Trimetozine	IR+ Compounds	10uM	AstroF	0.981204252723585	0.307114279815992	0.70332459305759	0.364428705692071	-0.134934438757306	-0.531040803492602	-0.829116737145838	0.843006025318351	0.518568804846582	-1.71561352700501	NA	FDA Approved Drugs Library
5046	Trimipramine maleate salt	IR+ Compounds	1uM	AstroD	0.847829256627142	0.889438847232191	-0.348443895316342	-0.850957289538284	-1.79200860444172	-0.755499312163333	0.228909381286837	-0.925889481687543	-1.48352012551941	-0.706651655977309	-0.453394720831756	FDA Approved Drugs Library
5047	Trimipramine maleate salt	IR+ Compounds	10uM	AstroD	0.491814915292222	-0.522516176505208	-0.255174243039355	-1.14850568481681	-1.9055807723013	-0.210816942869381	-0.511681500547472	0.230363339291618	-1.00817175572363	-0.218766592304891	0.450936357778573	FDA Approved Drugs Library
5048	Trimipramine maleate salt	IR+ Compounds	1uM	AstroF	0.763195749863989	-1.01518950555671	0.218813482190582	0.519469364256955	-0.767135082136444	-0.43882241348063	-0.607256320426813	0.361682743430919	-0.138517324807451	0.507240043938409	NA	FDA Approved Drugs Library
5049	Trimipramine maleate salt	IR+ Compounds	10uM	AstroF	0.579387737093118	-0.399738625114442	-0.829055629640583	-0.910177124148434	-0.197420599824051	-1.71115077171995	-1.28019351445411	0.876687497922036	-1.43633448581044	-0.712715572048331	NA	FDA Approved Drugs Library
5050	Trioxsalen	IR+ Compounds	1uM	AstroD	1.35685416970453	-1.08118118774219	-0.225831348025329	1.5748484862315	0.669985911677155	-0.0624011736087437	-0.58410202592583	-0.416507703777433	0.822429491007828	0.843457371749515	0.114177057271027	FDA Approved Drugs Library
5051	Trioxsalen	IR+ Compounds	10uM	AstroD	0.864326460949662	1.43375456295945	1.80521014842798	0.800585565043391	-0.829600627073987	-0.70005285762397	-0.485882852265615	0.285977426180497	-0.298317984558463	0.183691924185334	-1.59202311851106	FDA Approved Drugs Library
5052	Trioxsalen	IR+ Compounds	10uM	AstroF	1.48675515461806	0.202461126039061	0.240583952028061	-0.492095360045269	-0.477957195280024	0.163257145393023	0.0263396340603198	-0.543967454054055	0.185383985062936	-1.21459668491381	NA	FDA Approved Drugs Library
5053	Trioxsalen	IR+ Compounds	1uM	AstroF	1.3040727138975	0.104040605558832	0.852477914137306	-0.107564905720712	-0.313272467150219	0.481596525196517	-0.409378160809931	0.0776327139492086	0.317892825993259	-1.69489200946822	NA	FDA Approved Drugs Library
5054	Tripelennamine hydrochloride	IR+ Compounds	1uM	AstroD	1.46025166854062	-0.920928966056408	-0.793762905614467	0.884609763476836	-0.0396331929909601	-1.10546108453569	0.26113797538114	0.987102515122164	-0.112512413927003	0.821158779635007	-0.713662065222347	FDA Approved Drugs Library
5055	Tripelennamine hydrochloride	IR+ Compounds	10uM	AstroD	1.25094959432124	-2.01458279865884	-0.781879553468339	1.45624897030645	1.61767016079914	1.33168037842132	-1.28259727902608	-1.03612602636379	1.05977902325087	0.304901759611354	1.12721876667466	FDA Approved Drugs Library
5056	Tripelennamine hydrochloride	IR+ Compounds	10uM	AstroF	0.971191227696396	-0.355120782782016	-0.69224835609641	-0.485313048296456	-0.424345867973029	0.0457657369603966	-0.784556785975802	0.674641256332546	-1.52778309413004	-0.341665592825788	NA	FDA Approved Drugs Library
5057	Tripelennamine hydrochloride	IR+ Compounds	1uM	AstroF	0.84974060879911	-1.18980203746956	-1.12392897254212	0.316166470127253	0.336188630272546	0.788504433281416	-0.504103570306754	0.967057231898214	-0.344489025149236	-0.169734174852897	NA	FDA Approved Drugs Library
5058	Triprolidine hydrochloride	IR+ Compounds	10uM	AstroD	1.09567665825345	0.701846309208745	-0.120209824774099	0.177553583685476	-1.04310252575836	-1.31566381408375	-0.0819893325273591	-1.08287854042177	-1.91274502144721	-0.254904120856492	-0.397507223066422	FDA Approved Drugs Library
5059	Triprolidine hydrochloride	IR+ Compounds	1uM	AstroD	0.927554021728908	-0.494188118178969	-0.209262970169902	-0.493091485089546	-0.411358149664013	-0.000334067889642502	0.525472573839051	0.164008846823728	0.491796385911145	-0.374812316815675	-0.393806381209025	FDA Approved Drugs Library
5060	Triprolidine hydrochloride	IR+ Compounds	1uM	AstroF	1.30424863626683	0.701015964850553	0.632740997318185	-0.824723512578078	-1.05207574687595	-0.939112487147887	1.11162822377091	1.03420356911339	-0.16323179111247	-0.665588494414004	NA	FDA Approved Drugs Library
5061	Triprolidine hydrochloride	IR+ Compounds	10uM	AstroF	1.18642084212953	0.404626722857357	0.801330728337397	-0.309929489870902	-0.849822331830624	-0.575662063880712	0.63860174117471	0.241866494872147	-0.0397367592695507	0.54768321339874	NA	FDA Approved Drugs Library
5062	Troglitazone	IR+ Compounds	1uM	AstroD	1.45198666629118	-0.654976019211924	-1.42890054943954	-0.264262333224161	-0.0509919425060517	-1.05813094888265	1.31810283904967	-0.335419958980476	0.552830641939743	0.34636949132476	1.42876122377766	FDA Approved Drugs Library
5063	Troglitazone	IR+ Compounds	10uM	AstroD	1.38721586129488	0.67048783668872	-1.56505632441842	-0.209611782177314	0.176140150896766	0.991763758550544	1.24812569405614	-1.39438614273559	-0.954666837271241	1.14665831584024	4.57872827665714	FDA Approved Drugs Library
5064	Troglitazone	IR+ Compounds	10uM	AstroF	1.18749080086916	0.37842324033224	-0.516323311975849	-0.536045122834362	0.210464122462869	1.35845487982979	1.54905512192131	-0.37518517744897	0.224544616610523	0.654717468539889	NA	FDA Approved Drugs Library
5065	Troglitazone	IR+ Compounds	1uM	AstroF	1.06962015464245	1.09856882237459	0.121940371258086	-0.802753242991687	-0.0725510223059297	1.39045745792366	-0.297850040910254	1.60338287639128	0.732069341770832	-0.956658162605309	NA	FDA Approved Drugs Library
5066	Troleandomycin	IR+ Compounds	1uM	AstroD	1.45644632702292	-1.30912642988223	-0.222494696359789	1.0934010923701	0.758008687087314	0.139815322401143	0.287472905726918	-0.0898234019387338	-0.250491761904562	-0.526207698987795	-1.09865331208659	FDA Approved Drugs Library
5067	Troleandomycin	IR+ Compounds	10uM	AstroD	0.994373662818789	-0.132546431803129	-0.513238838736772	-0.67346328576815	-0.330816280611734	-0.0298042830100028	-0.0344936744041817	-0.426672563622367	0.781658130580813	-0.0582200773233438	-0.335390831329064	FDA Approved Drugs Library
5068	Troleandomycin	IR+ Compounds	1uM	AstroF	1.21468012123898	0.435485497236924	-1.07325834219849	-1.61092378101247	-0.279672523914635	0.418545493684698	0.557930538355334	0.277474523142678	-1.66298889083852	-0.6268781038848	NA	FDA Approved Drugs Library
5069	Troleandomycin	IR+ Compounds	10uM	AstroF	1.1189048414441	0.346711958501006	-0.398327769065549	-1.36737846219491	-0.0569280457870596	1.59617550169338	-1.45167941901466	-1.66440378941125	-1.42912118672993	-0.355643131316028	NA	FDA Approved Drugs Library
5070	Trolox	IR+ Compounds	1uM	AstroD	1.13790265492046	0.296588169597085	-0.623066248078002	-0.355438717801285	-0.828199392878049	-1.45050471622768	0.0138920780054226	0.525294294620368	1.45632205520689	1.2349896704353	-0.433682300609203	FDA Approved Drugs Library
5071	Trolox	IR+ Compounds	10uM	AstroD	0.84868561809038	0.353565645038822	0.393580370993483	-0.0654488464900554	0.0591570491411755	-0.531171151371833	-0.11312310872413	0.583733534577076	0.716776602515596	0.76094252973649	-0.15355319475435	FDA Approved Drugs Library
5072	Trolox	IR+ Compounds	10uM	AstroF	1.0764803603555	-0.238154920870419	-0.312240531399901	-0.422297879460095	-0.689895997381557	0.386280114544643	-0.284010584143584	-0.340628623478726	0.756294683671634	0.102374031501394	NA	FDA Approved Drugs Library
5073	Trolox	IR+ Compounds	1uM	AstroF	0.779642547421039	0.820945102157177	0.416179524791319	0.339519380126263	-0.241127244948788	1.35320450416323	-0.713904690790662	1.26786282616051	0.0136276899408287	0.516238257371759	NA	FDA Approved Drugs Library
5074	Tropicamide	IR+ Compounds	1uM	AstroD	1.138603959057	1.45049728675117	0.703248706307291	-0.270259577750412	2.0905483205645	-0.373007683866761	0.293505557625741	-0.225399860049495	0.376561545691764	0.0759926174221315	0.421211148515664	FDA Approved Drugs Library
5075	Tropicamide	IR+ Compounds	10uM	AstroD	0.725913150351843	1.69154855912227	1.47771973352579	1.17803479550068	-0.585145572072206	-0.528873271735701	-0.705987228993	-0.0308235013712303	-1.18896562900362	0.496870259222037	-0.368244205243175	FDA Approved Drugs Library
5076	Tropicamide	IR+ Compounds	10uM	AstroF	1.40832486814288	0.626445839271948	0.37685231144789	0.28305591266107	0.370076714721417	0.401290283172421	1.05371277444335	0.28213447211191	-0.452553166627754	-2.04754749628836	NA	FDA Approved Drugs Library
5077	Tropicamide	IR+ Compounds	1uM	AstroF	0.537041052747407	0.148687796515349	-0.48462412079699	0.676590611502858	-0.271657413561407	0.259946956769338	-0.572631294396758	0.517113330675546	0.271116770029467	1.5493625250266	NA	FDA Approved Drugs Library
5078	Tropisetron hydrochloride	IR+ Compounds	1uM	AstroD	1.32336847662833	-0.950122570998654	-0.0676440944619407	0.121173802387336	-0.53685679729199	-0.486524424118343	-0.418759803965874	-0.108998457678084	-0.683200360023733	1.18338647330797	0.971840687032126	FDA Approved Drugs Library
5079	Tropisetron hydrochloride	IR+ Compounds	10uM	AstroD	0.786661511510156	0.74136527680284	0.256386835796559	-0.00631697633806981	-1.04355573157941	0.470076206526438	-0.640767395274946	-0.473132145184008	-1.45250490492572	-0.435034244801457	0.417481497549938	FDA Approved Drugs Library
5080	Tropisetron hydrochloride	IR+ Compounds	10uM	AstroF	1.53750068680628	-0.438966919465172	0.692206345553657	0.71602273325964	-0.573239739834649	-0.283505988815246	0.579926864148999	1.74950973181602	1.27719370410413	-2.13868829886837	NA	FDA Approved Drugs Library
5081	Tropisetron hydrochloride	IR+ Compounds	1uM	AstroF	0.65803455213899	-0.0106918493116728	0.100099908947891	0.426207762611414	-0.158249087936268	-0.0324107471956566	-0.425928511055588	0.907693017195007	-0.468668412118197	-0.27366494877707	NA	FDA Approved Drugs Library
5082	Troxipide	IR+ Compounds	1uM	AstroD	1.22075789041899	-0.033245435221568	0.375259501351255	0.252293052851803	-0.483593215817854	-0.748660210999953	0.206421018356744	-1.56227539259985	-0.820136672417354	0.594223020780007	0.12319727048238	FDA Approved Drugs Library
5083	Troxipide	IR+ Compounds	10uM	AstroD	1.1842946019173	-0.0575554902111419	-0.283098046444223	-0.918078844966475	0.424339113738779	-0.987357275939419	-0.396432239917876	-0.477962339058356	-0.390666766998337	-0.481286337636775	-0.864290001786947	FDA Approved Drugs Library
5084	Troxipide	IR+ Compounds	10uM	AstroF	0.989015721254115	0.954398107231488	0.066333249089947	0.0554426070767618	-1.03410311306138	0.785363260264075	-0.386466038241489	2.02635509498821	-0.296626995653741	0.328278678349525	NA	FDA Approved Drugs Library
5085	Troxipide	IR+ Compounds	1uM	AstroF	0.845695787619956	-0.0181385089617554	-0.207743094797653	-0.725190712201767	-0.806336793405402	-0.0735070099813542	-0.825748779960926	-0.942806091523539	-1.05133611412152	1.18570131705195	NA	FDA Approved Drugs Library
5086	Tulobuterol hydrochloride	IR+ Compounds	1uM	AstroD	1.21662503714469	0.158854086852741	-0.310317329149474	-1.27679923579577	1.4201840818112	1.7895834161341	1.46463618654297	2.55141083828869	1.10331890600461	1.63203523347778	0.780176017627639	FDA Approved Drugs Library
5087	Tulobuterol hydrochloride	IR+ Compounds	10uM	AstroD	1.10807682910769	-1.22454423739032	-0.205953127146284	-1.43532544726623	1.11361391175576	-0.0319556248434563	1.21600912050968	1.07818412636622	0.416816844401843	0.648908476541544	1.31878969102036	FDA Approved Drugs Library
5088	Tulobuterol hydrochloride	IR+ Compounds	1uM	AstroF	1.39474348085255	-1.00744933353852	-1.16037971620748	0.152272578570956	0.456923154862474	0.43166939845517	1.2962640883364	-0.178103892359316	0.831217472772544	-0.539320405364116	NA	FDA Approved Drugs Library
5089	Tulobuterol hydrochloride	IR+ Compounds	10uM	AstroF	1.33055200883744	-2.05566254698093	0.0968112617887967	0.914866358545298	-0.0201588978578215	0.311150659873284	0.465820770440466	-0.377399317972299	1.14617997171149	-1.1312764966061	NA	FDA Approved Drugs Library
5090	Tylosin	IR+ Compounds	10uM	AstroD	1.49658786540185	-0.421266689956685	0.610103926577444	0.164469858244569	-0.110811535437134	0.185023970930362	0.975487684652378	-0.360514382821039	-0.726176489902022	1.38943044917412	0.212035981435704	FDA Approved Drugs Library
5091	Tylosin	IR+ Compounds	1uM	AstroD	1.3895080484647	-1.10454684901548	-0.323366061935109	-0.230961481457417	-0.339813814132974	1.02999385576189	0.236553754490614	0.738961392481618	-0.810109376740245	2.10411343094166	0.174043612651341	FDA Approved Drugs Library
5092	Tylosin	IR+ Compounds	1uM	AstroF	1.11448334419862	0.482590261012668	0.106580941099394	-1.34421107735725	0.857658736290416	1.29752249479721	0.0171359283232304	1.46337655608769	-1.03453146586598	-0.560747768200295	NA	FDA Approved Drugs Library
5093	Tylosin	IR+ Compounds	10uM	AstroF	0.982193567646775	-0.366274815947751	-0.770759622694094	-0.582491397215708	-0.372339497886578	0.0566947648511227	-0.218249649091021	-0.499409265208585	-0.811270832851405	0.11127067203637	NA	FDA Approved Drugs Library
5094	Tyloxapol	IR+ Compounds	10uM	AstroD	1.36892134278253	-0.157198538700135	-0.479610159621631	0.238308198647578	-0.755775666455212	0.151972695529801	-0.302613926870666	-0.308630137416941	-1.8735020498604	0.161646622607298	0.0542333521587638	FDA Approved Drugs Library
5095	Tyloxapol	IR+ Compounds	1uM	AstroD	1.10031591005123	-1.35332971702375	-1.18011234158524	0.436895629814698	1.59744581291989	0.12485513889489	1.26905391800995	4.91554533218651	-0.120468840495032	0.607241804695856	0.139667139938338	FDA Approved Drugs Library
5096	Tyloxapol	IR+ Compounds	10uM	AstroF	1.34518695050232	-1.4712497786652	-0.230098770715235	-0.59190583303893	-0.370408583488638	-0.404262704691809	0.00657144636640779	0.515759147349392	0.539796110814577	0.0259738829678962	NA	FDA Approved Drugs Library
5097	Tyloxapol	IR+ Compounds	1uM	AstroF	1.10321803335912	-0.582496943717421	-0.0753798261015212	-0.875697439715276	1.66143869835937	0.755859625441146	0.810627865354393	-0.448513373370623	0.296665748835703	-1.16031122513545	NA	FDA Approved Drugs Library
5098	Tyrphostin-9	IR+ Compounds	1uM	AstroD	0.924572938393524	-0.947367605896722	-1.45261574013613	-0.508602490694763	0.530834470538594	0.810533189471615	0.654568207678668	1.49820032169613	1.12376464861831	-0.656853949606568	0.0825082483849938	FDA Approved Drugs Library
5099	Tyrphostin-9	IR+ Compounds	10uM	AstroD	0.830925761045886	-2.67218881198941	-2.1970628539945	-2.83934558805578	-1.26890517095622	-0.941682503326242	-1.46622679580986	0.790549964163422	3.86092369471929	-0.047421637498414	1.42615856580489	FDA Approved Drugs Library
5100	Tyrphostin-9	IR+ Compounds	10uM	AstroD	0.817835218399095	0.00804000969719517	-1.73413004737866	-2.771108416374	1.34183084246545	2.3554251815303	0.566517503080447	0.784182106611712	3.58468818264578	-2.76313326382264	-1.65052516768187	FDA Approved Drugs Library
5101	Tyrphostin-9	IR+ Compounds	10uM	AstroD	0.802369694797994	-1.82850140600267	-1.20717712631276	-2.82037909869248	-1.05782108177113	1.01047766276002	-0.15798959395519	0.693880263901747	3.09596796820524	-0.0607160663888828	0.0155261420645777	FDA Approved Drugs Library
5102	Tyrphostin-9	IR+ Compounds	1uM	AstroD	0.797382318152428	-1.21191337191806	-2.26836860157598	-1.43201384338305	0.144153899234913	-0.962666742924075	-0.718392849471934	0.321867536891457	1.2982998050926	0.794156853327733	-0.0527934463310576	FDA Approved Drugs Library
5103	Tyrphostin-9	IR+ Compounds	1uM	AstroD	0.710895884332472	0.82655929594906	-2.66796746773984	-4.14032241162586	-1.66384240236101	2.13950591956205	-1.1349052238557	0.315332480815821	2.34515779078167	-2.36278038804262	0.223657360000139	FDA Approved Drugs Library
5104	Tyrphostin-9	IR+ Compounds	1uM	AstroD	0.668134301745126	1.26080178392723	-3.03397340064717	-3.54603338403137	-0.634145483280448	1.08011602019509	-1.10239273921203	0.652147211976031	4.0357161430695	-0.954397082024514	0.735443114980694	FDA Approved Drugs Library
5105	Tyrphostin-9	IR+ Compounds	10uM	AstroD	0.604403041098667	0.298733336101	0.184661693373026	-0.0991991621528311	0.923481662566182	1.62518946408537	-1.10460122858622	0.254690185238674	0.718938388680325	-1.48392568917793	-1.01833584575436	FDA Approved Drugs Library
5106	Tyrphostin-9	IR+ Compounds	10uM	AstroD	0.571704856694564	0.957415394882193	-0.922509159503916	-2.58227362763974	-1.15332756414496	2.09159687121344	-1.02760245047705	0.335484936311668	2.26932713657281	-0.744066678526832	-0.373445605784109	FDA Approved Drugs Library
5107	Tyrphostin-9	IR+ Compounds	1uM	AstroD	0.561007083529509	0.761121481702579	-2.90160692727115	-3.49813155225588	-1.7540173547638	1.09563527733152	-0.356718538414972	1.79342645948809	2.03113310225094	-1.93574039755122	1.04540712804986	FDA Approved Drugs Library
5108	Tyrphostin-9	IR+ Compounds	1uM	AstroD	0.547010911511823	-0.851765263787082	-1.02669066184389	-3.21377712514467	-1.34498572369167	1.58447125604935	-0.696337499817874	1.33467450798075	2.05256515027414	-2.05786877062757	-0.280578960335928	FDA Approved Drugs Library
5109	Tyrphostin-9	IR+ Compounds	1uM	AstroD	0.535610861916264	1.27330982559215	-1.30992364733875	-3.77396528426457	-0.795082013856694	1.21537990087625	-0.755777095309121	1.1744640813934	1.18051838381422	-2.08083563647094	0.0179021803915312	FDA Approved Drugs Library
5110	Tyrphostin-9	IR+ Compounds	1uM	AstroD	0.535379801106977	1.87816049221505	-1.94580790359629	-3.45853673718609	-2.20748470017427	2.29855647884642	-0.76517327076486	-0.655660314192366	1.24410782353443	-3.70418008852599	1.10082981889902	FDA Approved Drugs Library
5111	Tyrphostin-9	IR+ Compounds	1uM	AstroD	0.52126951311041	-0.610395506819487	-0.819526130434186	-3.05031278386607	-1.64986452884168	1.79275934887919	-0.908391969789088	0.830888604613545	2.72277080732655	-1.96579187460057	-0.0792529524791531	FDA Approved Drugs Library
5112	Tyrphostin-9	IR+ Compounds	1uM	AstroD	0.477141746796335	1.88030014656363	-0.861102803150896	-3.81906567287926	-3.1627253629923	1.44651790452134	-1.07609575566955	0.00765364587207146	1.86641808393207	-1.81946048025092	0.784415832820031	FDA Approved Drugs Library
5113	Tyrphostin-9	IR+ Compounds	10uM	AstroD	0.442552673336168	1.48255077135584	-2.75099713937017	-3.51879786669727	-2.00413799721191	1.20376175995537	-1.51747628516942	0.254895441951773	2.7843142261671	-1.58042653609214	0.188771257132568	FDA Approved Drugs Library
5114	Tyrphostin-9	IR+ Compounds	10uM	AstroD	0.409853660780714	1.15042569668004	-1.10578466359287	-2.96309711376439	-1.19197962670219	1.98736113532397	-1.23592249260963	0.791938109473565	2.92304321553632	-2.48354038393022	0.278680184977804	FDA Approved Drugs Library
5115	Tyrphostin-9	IR+ Compounds	10uM	AstroD	0.351960627587094	1.66977576721496	-1.13852750551771	-3.24061097885851	-1.43120245893762	1.20713186858374	-1.16034944425573	0.905950779680069	3.43675788664318	-0.861219135949805	0.909364781085907	FDA Approved Drugs Library
5116	Tyrphostin-9	IR+ Compounds	1uM	AstroF	0.759739878914092	-0.59758658519232	2.59340033905497	-1.38680858828726	2.72410555044128	-0.33412301869396	-1.48235168099854	-0.0303744490179653	2.73458778810788	-0.165004320118584	NA	FDA Approved Drugs Library
5117	Tyrphostin-9	IR+ Compounds	1uM	AstroF	0.697902659940866	1.57468717516813	-3.28686302149534	-3.55948032898022	1.97780933530452	-3.84030915607031	1.424158401358	-0.806489113176533	-0.748243280989639	2.76718759781387	NA	FDA Approved Drugs Library
5118	Tyrphostin-9	IR+ Compounds	10uM	AstroF	0.663871767284327	2.06725314317646	-1.88824115796341	-1.44713018414627	0.829988339921109	-1.63980917190738	0.224284290175565	-0.209576949798794	-0.689675169472392	-1.11801710739222	NA	FDA Approved Drugs Library
5119	Tyrphostin-9	IR+ Compounds	1uM	AstroF	0.625186325168156	1.81730768032706	-3.33708808642526	-3.09653332091014	1.03131753370039	-3.83751360747351	0.336278569753471	-0.72510287307598	-1.27229624412331	0.858987442016527	NA	FDA Approved Drugs Library
5120	Tyrphostin-9	IR+ Compounds	10uM	AstroF	0.606655644989866	1.94582518354348	-1.38353901341911	-1.46701487719025	1.54963551873167	-2.93180669678368	0.225584016648667	0.834948184723645	-1.44738791498973	-0.856986609281344	NA	FDA Approved Drugs Library
5121	Tyrphostin-9	IR+ Compounds	10uM	AstroF	0.605175885767128	1.54114614666053	-2.66269889077671	-2.57975745882162	1.34781084403782	-3.32496884327758	0.852745480130021	-0.622752109435828	0.698962512679089	1.56119492818415	NA	FDA Approved Drugs Library
5122	Tyrphostin-9	IR+ Compounds	1uM	AstroF	0.604240668252022	2.41257080558398	-2.80286868194556	-1.88761715722513	1.29421040624397	-6.02164894312472	0.926376673522229	-0.841142228888871	0.302919874289872	0.305757096645895	NA	FDA Approved Drugs Library
5123	Tyrphostin-9	IR+ Compounds	10uM	AstroF	0.582193116325668	1.76545223629609	-2.81019883914369	-2.52463303417083	1.22514542012551	-2.04399494494884	0.545810711758085	-0.248570340741035	-0.713973549526252	1.35657050847358	NA	FDA Approved Drugs Library
5124	Tyrphostin-9	IR+ Compounds	10uM	AstroF	0.553207179263594	1.688179983605	-2.17714711002129	-1.96027180611737	1.63743554877676	-3.24796927388483	0.409047900568715	-0.228228613793831	-0.812557636643039	1.1016491753702	NA	FDA Approved Drugs Library
5125	Tyrphostin-9	IR+ Compounds	10uM	AstroF	0.538208731846763	1.32973927248306	-2.84702237169556	-1.44892607515794	0.94559788189653	-4.27226928919861	1.02308287678928	-0.487795755367455	0.534484698998566	1.50372068417942	NA	FDA Approved Drugs Library
5126	Tyrphostin-9	IR+ Compounds	1uM	AstroF	0.53322565299273	-0.562522465988073	-0.656701508510673	-1.48262868509368	1.55415933701699	-0.635162961249231	-0.914453954168803	0.177665460500392	0.858371658302912	0.44674304932075	NA	FDA Approved Drugs Library
5127	Tyrphostin-9	IR+ Compounds	1uM	AstroF	0.497457511097017	1.5636978162886	-1.97489330248879	-1.30467975170484	1.23605554290951	-2.83481130012262	0.599177260058559	0.866867612912035	-0.494104210674189	0.85523652406587	NA	FDA Approved Drugs Library
5128	Tyrphostin-9	IR+ Compounds	1uM	AstroF	0.494503584853973	1.51984339303254	-2.7516145649213	-2.34286911199275	0.937423902856235	-6.20650480191394	-0.268624954401518	-0.668038814700844	0.31738561724172	1.88116254886836	NA	FDA Approved Drugs Library
5129	Tyrphostin-9	IR+ Compounds	1uM	AstroF	0.479116699436644	3.59731274538796	-3.59092286409302	-1.23797952064998	2.33686514961825	-4.12975446425329	0.581571851234771	1.87637041005482	-0.566762001434531	1.86973270915219	NA	FDA Approved Drugs Library
5130	Tyrphostin-9	IR+ Compounds	1uM	AstroF	0.444848729233776	2.94977815217502	-2.59055563105306	-1.35055594922262	1.47579394206193	-4.07866357230942	-0.503226659014443	0.801189589810365	-1.74573593228848	0.462334596938436	NA	FDA Approved Drugs Library
5131	Tyrphostin-9	IR+ Compounds	10uM	AstroF	0.400331681363431	1.84791337338293	-2.65575531119332	-2.22826047031457	0.692738981005172	-3.73316362314236	-0.180383972514285	-1.31064005330273	0.338050108276754	1.01002658153113	NA	FDA Approved Drugs Library
5132	Tyrphostin-9	IR+ Compounds	10uM	AstroF	0.38177847909524	2.41122198377936	-2.38905679749056	-1.91823011707781	1.69111904545136	-2.47064462124142	0.174417357200359	-0.214331395083357	-0.454633553803201	1.28348318342394	NA	FDA Approved Drugs Library
5133	Tyrphostin-9	IR+ Compounds	1uM	AstroF	0.34507358886465	2.00926377475974	-2.86098455198476	-1.45180781564187	1.60198852505288	-3.43223491461352	-1.61959582673633	-1.39688503324614	-1.87430194795221	2.49653287401315	NA	FDA Approved Drugs Library
5134	Ubenimex	IR+ Compounds	1uM	AstroD	1.41252173041607	-1.07614979037446	0.260565381337106	-0.307673757305884	-0.0634729765920027	0.14419007129449	0.639752377152688	-0.350295446185334	0.693815725115508	1.19292437278656	0.158220065945168	FDA Approved Drugs Library
5135	Ubenimex	IR+ Compounds	10uM	AstroD	1.40650441539455	0.754131422699236	-1.03465071519031	0.562035624856756	-0.184228105577912	-0.610165652476288	-0.991288863369724	-1.21643297636506	-2.63165677401663	-0.420957344532436	-1.01595445962512	FDA Approved Drugs Library
5136	Ubenimex	IR+ Compounds	10uM	AstroF	1.39532724409668	0.519313143762353	1.62508829251294	-0.281597055313836	-0.0705321115883312	0.437780868498897	0.370579502229726	-0.827552592177593	0.965566092146173	-0.736108383535348	NA	FDA Approved Drugs Library
5137	Ubenimex	IR+ Compounds	1uM	AstroF	1.31150218900286	0.469554862430466	-0.530853119467304	-0.171645415297131	-0.395657896805946	-0.334299277357464	0.731061504586203	-0.669434879774074	-1.5890455767747	-1.13036601469011	NA	FDA Approved Drugs Library
5138	Urapidil hydrochloride	IR+ Compounds	1uM	AstroD	1.2436880131582	-0.850428060383989	-1.14641540849278	-0.117172918918043	1.92545682979995	0.532956215399832	-0.0648352658022396	-0.526248116970299	-0.287795118279358	-0.291593908159876	2.74669998726043	FDA Approved Drugs Library
5139	Urapidil hydrochloride	IR+ Compounds	10uM	AstroD	0.80415450210796	-0.527104832370052	-0.883312877811373	1.2738701428681	-1.61355219528996	-0.565136270469946	0.159335589991913	-1.1502113311092	0.556725474805115	-0.455987654360277	1.92775976575451	FDA Approved Drugs Library
5140	Urapidil hydrochloride	IR+ Compounds	1uM	AstroF	1.33871885164941	-0.400722726558211	-0.275672005804366	1.01110679892759	-0.363948871607244	0.356251469753672	0.263608676284663	-1.01120383923047	-0.619392193312643	-0.509786973950246	NA	FDA Approved Drugs Library
5141	Urapidil hydrochloride	IR+ Compounds	10uM	AstroF	1.30310551193156	0.265200894224166	0.463689171674413	-0.264733366147124	-0.0494767443480032	0.73028363005213	-0.0750476533923384	1.62167427839786	-0.556842835373891	-3.03274077933918	NA	FDA Approved Drugs Library
5142	Urosiol	IR+ Compounds	1uM	AstroD	1.28175360825495	-0.0249007432187665	0.0442124365092038	2.1988012839416	0.251000840916532	1.12815605760166	-0.164175299846643	-0.263857781420856	-0.649610227208023	-1.04893158143476	0.297374225019076	FDA Approved Drugs Library
5143	Urosiol	IR+ Compounds	10uM	AstroD	1.0342989276768	0.742416009631463	-0.140994178109002	-0.552692598551392	-1.36420183180727	1.20325646001304	-0.130726135302749	0.206056920198515	-1.34911759329897	0.586647766570006	-0.329989825567809	FDA Approved Drugs Library
5144	Urosiol	IR+ Compounds	10uM	AstroF	1.35219895873279	-0.103312120463192	2.05985417253438	1.03945564840285	0.87253758223497	1.01328338241048	0.425847324590742	0.777091142957087	1.96384960436599	-0.133249844475698	NA	FDA Approved Drugs Library
5145	Valacyclovir hydrochloride	IR+ Compounds	10uM	AstroD	1.35461751907837	-1.04242255219044	-0.441062895454091	1.58582545135912	1.88086343418479	0.0113861602090617	0.254566344074602	-0.726286201662957	-0.259787426656778	-0.779373117402197	0.831806348707846	FDA Approved Drugs Library
5146	Valacyclovir hydrochloride	IR+ Compounds	1uM	AstroD	0.891115168736651	0.934002156473611	0.607441239309519	0.183805078822915	-1.68087745020674	-0.0860202849475398	0.281932301045683	-0.000182232255218676	-0.630015555439451	1.08179632466518	0.710282106379605	FDA Approved Drugs Library
5147	Valacyclovir hydrochloride	IR+ Compounds	10uM	AstroF	1.29039566143498	-0.253178409131774	-0.456827988604373	1.02534964498014	0.0229213780165061	0.308702681414301	-0.349005962410794	0.328905389358895	-0.647395735539979	-2.15388743249736	NA	FDA Approved Drugs Library
5148	Valacyclovir hydrochloride	IR+ Compounds	1uM	AstroF	0.91650566017839	-0.144605823749067	0.912318675572333	0.0204503508761629	-0.711834036263416	-0.416542142878673	-0.266916730691219	1.31522098435735	0.224533278821987	0.352699815609042	NA	FDA Approved Drugs Library
5149	Valdecoxib	IR+ Compounds	1uM	AstroD	1.45775648282934	0.0348312261863918	0.534178030881201	0.579596644264575	0.310772595608539	-0.168769704861396	-0.698874605745854	-0.819148738900351	-1.38201324693362	-0.33045115225694	-0.976928435386026	FDA Approved Drugs Library
5150	Valdecoxib	IR+ Compounds	10uM	AstroD	1.1630780412528	0.540717974393887	0.926415336728847	0.451197114747204	0.259928108105821	-0.358231911289442	0.227983102973093	-0.403426289706019	0.018093188390445	0.0732103767217948	-0.486871211700492	FDA Approved Drugs Library
5151	Valdecoxib	IR+ Compounds	1uM	AstroF	1.53871639735153	0.361287504283212	-0.416524403944269	0.829317965811993	-0.273674901528731	0.00697227912442518	0.776359751922095	0.430105449466498	0.861741009487829	-1.34129145983275	NA	FDA Approved Drugs Library
5152	Valdecoxib	IR+ Compounds	10uM	AstroF	1.53460576155485	-0.317399464035544	0.783126579990205	0.8968286346724	-0.624969036129192	-0.241662829029619	0.203161054746786	-0.489964812803763	-0.308657518184065	-1.35874343677728	NA	FDA Approved Drugs Library
5153	Valsartan	IR+ Compounds	10uM	AstroD	0.938224561007839	0.218440978444298	-2.26058326176197	0.338775445776713	-0.22394725224833	-1.74802179011384	0.374072845919023	-2.51246093962648	0.175663572327269	0.811184544959943	3.02013176166313	FDA Approved Drugs Library
5154	Valsartan	IR+ Compounds	1uM	AstroD	0.748159878978915	0.766618854380887	-0.53980084025655	-0.712511830368482	-0.00036247506893647	-0.888949258042092	-0.249359711091957	-1.32775747067952	-0.366453936841943	0.246375854351183	2.80969179628283	FDA Approved Drugs Library
5155	Valsartan	IR+ Compounds	10uM	AstroF	1.16795225963902	0.485722787802397	-0.586326567781403	-0.241765854937398	-1.35206922691369	0.596576428564368	0.877251493396489	-1.81240170860252	-1.08843175922888	-0.928832053344776	NA	FDA Approved Drugs Library
5156	Valsartan	IR+ Compounds	1uM	AstroF	0.91402496160918	-0.459855677080336	-1.05480605900525	-1.26089055757741	-0.393662434047866	1.20174942935814	-0.407678376389047	-0.827718310847733	0.87956172628738	-0.236687558231033	NA	FDA Approved Drugs Library
5157	Vancomycin hydrochloride	IR+ Compounds	1uM	AstroD	0.746999840732	-0.0970509919205377	0.277948039994487	0.534161956909264	0.141137968590003	0.634032304577408	-0.0569812339812359	-0.414277599024243	-0.544538303346699	-0.880787667127888	-0.2611202766595	FDA Approved Drugs Library
5158	Vancomycin hydrochloride	IR+ Compounds	10uM	AstroD	0.487415644226669	-0.0510101111182444	-0.0243627995662715	0.405338956207048	-1.66557599218486	-0.251755331343949	-0.049203644768247	0.200358909729875	-0.490421400285609	-1.35204213751328	0.667265791177775	FDA Approved Drugs Library
5159	Vancomycin hydrochloride	IR+ Compounds	10uM	AstroF	0.960604637892684	0.285226788897025	-0.05059853113742	-0.393966502329682	-0.0922361351538716	-1.70018903156964	0.524808672777696	1.22417533831096	-0.290347751282661	0.044587271229308	NA	FDA Approved Drugs Library
5160	Vancomycin hydrochloride	IR+ Compounds	1uM	AstroF	0.444132144596971	-0.319686459241322	-0.881593192177437	0.534151242148195	-0.0707585703014403	-0.623549811788267	-0.437243731026003	0.819068807013566	0.0991451792919914	0.389714536638899	NA	FDA Approved Drugs Library
5161	Vardenafil	IR+ Compounds	1uM	AstroD	0.99240263931744	0.100206350092232	0.495662855337583	0.2977363441868	2.5527689127869	-0.624065385913131	1.1645115842129	2.39292615510457	3.51619580456142	-0.669697533381468	-0.891361076998133	FDA Approved Drugs Library
5162	Vardenafil	IR+ Compounds	10uM	AstroD	0.737724984320315	0.158435739187113	1.17753811697701	0.227100352131547	-0.270267231819742	-0.680234360370601	-0.713082129783982	-0.12852408681062	-0.596167681599762	-0.415766585347027	-0.721029876197497	FDA Approved Drugs Library
5163	Vardenafil	IR+ Compounds	10uM	AstroF	1.29464970957722	-1.66374644736735	-1.05892641936262	-0.853592877556192	0.927194456725286	0.274467199604093	0.319509013106192	0.178282142063816	-1.47518129720028	-0.866639053796267	NA	FDA Approved Drugs Library
5164	Vardenafil	IR+ Compounds	1uM	AstroF	0.726388917684609	1.22385701556312	0.729617206675852	2.95297986202771	0.602818059300255	0.224200798620471	0.196720933861576	0.563759687429879	1.11439795089396	0.0293305194873166	NA	FDA Approved Drugs Library
5165	Vatalanib	IR+ Compounds	10uM	AstroD	1.06617371403418	-0.64026683215499	0.28616054056766	1.39891179346532	0.714671958533275	-0.0899238349996667	0.75073604234183	0.388823901644954	0.75391746628575	-0.263328854293292	-0.381454472571246	FDA Approved Drugs Library
5166	Vatalanib	IR+ Compounds	1uM	AstroD	0.944919097113855	0.405204363197469	1.11462921749594	-0.0283393878754106	-0.349088971602247	-0.125385978672884	0.438736755761141	0.203515332582378	-0.943554191360056	0.527830635270374	-0.544174695061492	FDA Approved Drugs Library
5167	Vatalanib	IR+ Compounds	10uM	AstroF	1.46992373512439	-0.116088483216173	-0.0912690139057313	0.139665247793942	-0.305401678318562	-0.932636394848129	0.77505707898273	0.558914604741347	0.181263646419415	-2.37636133686718	NA	FDA Approved Drugs Library
5168	Vatalanib	IR+ Compounds	1uM	AstroF	1.25783805804388	-0.971268845341304	-0.453396205758167	0.0915634800824032	-0.848103081322597	-0.473763380810086	-0.350596815808191	-0.0223084218480373	-0.31188997474349	-1.12248352747864	NA	FDA Approved Drugs Library
5169	Vecuronium bromide	IR+ Compounds	1uM	AstroD	0.898343556222091	1.98167622723749	0.208099057222342	0.410239940490918	0.345022186238936	0.95545929284027	0.976504272394213	0.105923210921912	0.0273897272571966	0.279789168313634	0.149987437203081	FDA Approved Drugs Library
5170	Vecuronium bromide	IR+ Compounds	10uM	AstroD	0.803813126663813	0.735495540082164	-0.144754591939526	-0.210250965426878	-0.910775599350177	-0.288976871451965	-0.14356705927825	-0.616596077906118	-0.899084633596997	-1.61557001151458	-1.10890007735429	FDA Approved Drugs Library
5171	Vecuronium bromide	IR+ Compounds	1uM	AstroF	0.946629358512126	-0.738744654017296	-0.0321765220583309	0.347931175877562	-0.288343977898605	-0.424076085590358	-0.149783003586521	0.140066053817886	-0.599583727835459	-0.156491593837575	NA	FDA Approved Drugs Library
5172	Vecuronium bromide	IR+ Compounds	10uM	AstroF	0.845876270650544	0.0569088475110941	0.198030019402869	0.837520217100412	-0.427655709926989	-0.478133210946461	-0.153711732940461	0.832487102166418	0.830521965439305	-0.747268291633161	NA	FDA Approved Drugs Library
5173	Venlafaxine	IR+ Compounds	10uM	AstroD	1.22243983501466	-0.696194954439545	0.864283865122427	2.3184803842372	1.2225663813938	1.08255247918331	-1.60599525359637	-1.1685015032913	1.02576792459117	0.618565343143354	0.0667595853911641	FDA Approved Drugs Library
5174	Venlafaxine	IR+ Compounds	1uM	AstroD	1.09172140932314	-0.190049341052112	-0.373657517385241	0.239269144660867	0.214072826796316	-0.185539739216364	-0.153169986859419	-0.045399353040536	-0.387725767864735	-0.20567065382209	0.866394904209204	FDA Approved Drugs Library
5175	Venlafaxine	IR+ Compounds	10uM	AstroF	1.43764817527602	0.498223449848165	0.598514799778599	0.48242433878956	-0.392489536804149	0.338697290147845	0.605854456862517	0.479381503341817	-1.03146904470285	-1.19716330604714	NA	FDA Approved Drugs Library
5176	Venlafaxine	IR+ Compounds	1uM	AstroF	0.811158823030396	-0.38677915415539	-0.577859169691199	0.175456973512359	-0.12506194182566	-0.189929465923732	-1.13628519820633	0.375428826030681	1.15975206257255	-1.64244479444492	NA	FDA Approved Drugs Library
5177	Verapamil hydrochloride	IR+ Compounds	10uM	AstroD	1.36231369784779	-0.649131625442579	-0.180356153067403	-0.732539160500337	0.149167562343149	-0.156069350878799	0.268771924299523	-0.378479516850063	-0.443534749055604	0.159969779018549	0.718058074419412	FDA Approved Drugs Library
5178	Verapamil hydrochloride	IR+ Compounds	1uM	AstroD	0.824687543812663	-1.302918083707	-0.531683813865629	-0.146435539048599	-1.16512687932847	0.0935848477740058	-0.580386679323987	0.0815097645749339	-0.952390486472587	-0.629997757167419	0.405365635088405	FDA Approved Drugs Library
5179	Verapamil hydrochloride	IR+ Compounds	10uM	AstroF	0.917284847861509	-2.24704882136533	-0.809895371787537	0.749458490804607	-0.330997644153654	-0.804358581805356	-0.0235323592736159	0.888570973548778	-0.638175354649938	0.549163213113457	NA	FDA Approved Drugs Library
5180	Verapamil hydrochloride	IR+ Compounds	1uM	AstroF	0.806249294981746	-0.0643654095743794	-0.324195597205461	-0.0518870293941624	1.9472971178315	-1.0926332034772	1.07201418428612	-0.790942975543294	0.768815371032615	0.042400100207929	NA	FDA Approved Drugs Library
5181	Verteporfin	IR+ Compounds	10uM	AstroD	1.45476282063019	-0.598334643513749	-0.851810162371836	0.302725602114958	0.288468672811614	-1.61236668490297	1.26136148269865	0.207960331944242	0.683919906627304	1.36922122048833	-1.39327315067231	FDA Approved Drugs Library
5182	Verteporfin	IR+ Compounds	1uM	AstroD	0.478532882646797	1.2708487208439	1.80782813211671	-0.160175405959265	-0.0702438195573895	-0.341123098279566	-1.61520219977148	1.35141611843693	-0.315131773296184	0.418493170727384	-1.13469996790396	FDA Approved Drugs Library
5183	Verteporfin	IR+ Compounds	1uM	AstroF	1.18040776302442	-0.761729201617828	-0.293699382486228	-1.27767770171135	-0.20834695831207	1.7563398201106	0.262425650614616	-1.85701012321014	-2.12421437868276	2.4960923813396	NA	FDA Approved Drugs Library
5184	Verteporfin	IR+ Compounds	10uM	AstroF	0.874635486649266	0.478404100204497	0.267469422885958	0.808469947578394	-0.142669429370016	-0.578436823654857	0.494719469132198	-0.788134816088485	-0.475683999368224	0.386958443287571	NA	FDA Approved Drugs Library
5185	Vidarabine	IR+ Compounds	10uM	AstroD	1.23993156561049	-0.63675812497093	1.02995800910517	-0.0835861489662334	1.25363399569547	-0.0858814193559752	0.938571007054428	0.358693490441628	0.776923679112322	-0.146036486795493	-0.47997805103202	FDA Approved Drugs Library
5186	Vidarabine	IR+ Compounds	1uM	AstroD	0.935767997384667	0.935024497632695	0.665038763845544	0.0404284570382616	0.343968947424336	-0.721946732901625	-0.110334060406716	-0.471247906106466	0.710040018654123	0.728168772803497	0.264648994992793	FDA Approved Drugs Library
5187	Vidarabine	IR+ Compounds	10uM	AstroF	1.44969957158293	0.638219709379315	1.48971205922977	0.737582630392038	-0.225782720203398	-0.108833740996524	0.844211839771954	-0.302565812778837	-0.786006638687188	-0.932188941284161	NA	FDA Approved Drugs Library
5188	Vidarabine	IR+ Compounds	1uM	AstroF	1.20505279249415	0.984710860797191	0.663276375654612	0.955756378638975	-0.466320339460385	0.173922036674778	0.751394049403336	0.565443024420967	1.01382327927247	-0.420831663917718	NA	FDA Approved Drugs Library
5189	Vigabatrin hydrochloride	IR+ Compounds	1uM	AstroD	1.22819887444649	0.415859864133472	0.265364056972922	1.60813781060054	2.1802850130297	1.26333970297025	-0.477249179006448	0.134913663498068	0.764234721250642	0.696490953370482	0.932756256768089	FDA Approved Drugs Library
5190	Vigabatrin hydrochloride	IR+ Compounds	10uM	AstroD	0.946040091724725	0.122813689902198	-0.0100634891492449	-0.388583477581262	1.54237105334654	-0.613188477755684	1.05545694899162	1.56154301732302	0.00111580606798951	-0.531559892724923	0.972574019543342	FDA Approved Drugs Library
5191	Vigabatrin hydrochloride	IR+ Compounds	10uM	AstroF	1.20802688174293	0.396979779469679	0.776942668738252	1.75099124638153	-0.582865242425843	0.315326550420311	0.234380452894034	1.63302961186323	-0.647937494889498	0.422638738267575	NA	FDA Approved Drugs Library
5192	Vigabatrin hydrochloride	IR+ Compounds	1uM	AstroF	1.19260813650053	0.683215347744824	0.307464325296125	0.336049570256436	0.199246070388563	-0.642101753775502	1.24204572497147	-0.811121312757367	0.656077386115559	0.683001924191326	NA	FDA Approved Drugs Library
5193	Viloxazine hydrochloride	IR+ Compounds	10uM	AstroD	1.29705273930206	-0.502575455005002	-0.0304194968576057	-0.0353551827530638	0.025063698137049	-0.801395619383522	0.0539700039923914	-0.93004912795373	-1.60036749198587	1.14621297228863	1.32003434471971	FDA Approved Drugs Library
5194	Viloxazine hydrochloride	IR+ Compounds	1uM	AstroD	1.18396557807042	-0.696706385382203	-1.16921472699124	-0.867277762572232	4.3156453199386	-0.50500876554449	0.327974784276197	1.3778759143258	0.638738637636352	0.677127143421589	3.95738618210331	FDA Approved Drugs Library
5195	Viloxazine hydrochloride	IR+ Compounds	10uM	AstroF	1.40053801162538	-2.13585297581675	-0.565280787402624	-1.02573226410455	-1.56755434524593	0.142189790679124	0.26460124202802	-0.152272150724239	0.964217091157739	0.353254417716322	NA	FDA Approved Drugs Library
5196	Viloxazine hydrochloride	IR+ Compounds	1uM	AstroF	0.449564356710039	-0.99326117497283	-2.0646759309059	0.782513063500202	2.4786342402584	-1.36576422960905	-0.906979217313687	1.00035240175084	2.24942830590746	0.361515594415522	NA	FDA Approved Drugs Library
5197	Vincamine	IR+ Compounds	10uM	AstroD	0.893332673524156	1.18423827855494	0.00721919442742679	0.866992874583455	-0.336908714093523	-0.713640168666886	-0.150557087574842	-0.63065822760743	-0.193910102858412	-0.707448204179076	-0.475604667489156	FDA Approved Drugs Library
5198	Vincamine	IR+ Compounds	1uM	AstroD	0.671667474763446	1.2679131974227	0.346968863865426	0.106528839421369	-0.87575070680405	-0.233213120566614	-0.828880974218561	-0.64901337354314	-0.60340932654198	0.394877140082727	0.0796688393809128	FDA Approved Drugs Library
5199	Vincamine	IR+ Compounds	1uM	AstroF	1.28909229479543	0.840172833611548	0.07959038302971	-0.0485845052835757	-0.372392102284736	1.00456377257064	-0.0426853089373609	-0.78417379642566	0.572678263896565	0.262576276102747	NA	FDA Approved Drugs Library
5200	Vincamine	IR+ Compounds	10uM	AstroF	0.840175463360941	0.357528900067744	0.49434261042795	0.113147209272261	-0.507244578679344	0.337428430908493	-1.50300108517415	-0.5283761635537	-0.414033608891757	-0.712209452402214	NA	FDA Approved Drugs Library
5201	Vinpocetine	IR+ Compounds	1uM	AstroD	1.46188668835923	-0.795466379494162	-2.12635564160332	-1.95128549261629	-0.175781618066831	-1.58276100330619	0.373909886454329	-0.622511395120838	-0.424852801530332	1.26452928599304	0.309631078456982	FDA Approved Drugs Library
5202	Vinpocetine	IR+ Compounds	10uM	AstroD	1.24505516353609	-0.40379183922511	-1.30577907576922	-0.971475742012045	-1.02091350649222	-0.616028936911103	0.241584303175182	1.00450718062208	-0.986252558173632	0.68397368815777	-0.302860362623916	FDA Approved Drugs Library
5203	Vinpocetine	IR+ Compounds	1uM	AstroF	1.49350355657852	-0.671133572866152	-1.56793959676084	-1.73376305071238	-0.902705513475781	1.55602380635784	0.93319350340264	-3.5968754236167	-0.577326270630578	-0.175062976077628	NA	FDA Approved Drugs Library
5204	Vinpocetine	IR+ Compounds	10uM	AstroF	1.35490632466502	-0.830361162096946	-0.493383219748252	-1.68157576384742	-0.100242905090248	1.42609705099423	-0.220382231059017	-1.29555327194538	-0.799721147959488	0.703703853173833	NA	FDA Approved Drugs Library
5205	Viomycin sulfate	IR+ Compounds	10uM	AstroD	1.24460013610288	-0.114817077127548	0.781461258525574	0.445504240589365	0.843647637659707	0.555726734871205	-0.0744564029561811	0.0180234213292549	-1.4532741203851	-0.810522076749529	-0.78553211276729	FDA Approved Drugs Library
5206	Viomycin sulfate	IR+ Compounds	1uM	AstroD	0.782817260223425	-0.242700528699826	1.5791848440728	1.36112955056888	0.945567355121678	1.76463597167136	-0.641330501044456	-1.23255849283946	0.885930428223484	-1.55402690164927	-1.35180238177413	FDA Approved Drugs Library
5207	Viomycin sulfate	IR+ Compounds	1uM	AstroF	1.25032253522524	-0.387892080665567	1.14068204567232	1.05982419645198	-0.162867530600702	-0.479343855891142	0.743328713557175	0.44471227633525	-0.425167276206617	-0.516105379551937	NA	FDA Approved Drugs Library
5208	Viomycin sulfate	IR+ Compounds	10uM	AstroF	0.72377892219542	0.298982149011433	0.924027282182786	1.68956111040388	-0.684715874407602	-1.6252127914713	-0.551658960067937	1.30928404997914	0.626413859875026	-1.12389397615982	NA	FDA Approved Drugs Library
5209	Voriconazole	IR+ Compounds	10uM	AstroD	1.18237597574009	-0.829313638260955	-0.87054576799782	0.370898799674385	0.112599663098391	0.00269063957250345	-0.000640168217455336	-0.834963697234538	0.217976527033923	-0.594678273438209	1.90300857985239	FDA Approved Drugs Library
5210	Voriconazole	IR+ Compounds	1uM	AstroD	1.16455449086347	-0.256975912609098	-1.4122085240156	0.540893795461292	-0.103638736351215	-1.16036979823708	0.47030027951313	0.233548947594054	0.000573077207445277	-0.397666990793863	2.196386192966	FDA Approved Drugs Library
5211	Voriconazole	IR+ Compounds	1uM	AstroF	1.53642130177144	-0.330880316759629	1.27493859641411	-0.775495309956497	-0.621987326917981	-0.212008753972549	0.229697353692522	-0.169507509265887	-0.020627350639614	-1.53008150852528	NA	FDA Approved Drugs Library
5212	Voriconazole	IR+ Compounds	10uM	AstroF	1.25896815657073	0.813815480670519	0.663956674008704	0.148155961872265	-0.794861399586934	1.34867445462448	0.887565373505698	-0.168195788789866	-1.39375963135543	0.757055973078685	NA	FDA Approved Drugs Library
5213	Vorinostat	IR+ Compounds	1uM	AstroD	1.33305641180816	-1.16715673833081	0.421124004865121	0.123024963363242	0.390001364872564	1.38210146078994	-0.686007671228082	-0.0311648740226897	0.39745765690262	2.1897178634191	-0.703225764390493	FDA Approved Drugs Library
5214	Vorinostat	IR+ Compounds	10uM	AstroD	0.880742590027612	-0.33221035832977	0.382134557814226	0.871538406450841	0.0469454908779394	-0.245019721189647	-1.0069124785668	-0.0641739362846729	-0.564023320159277	-0.700749320724756	-0.20958051094698	FDA Approved Drugs Library
5215	Vorinostat	IR+ Compounds	10uM	AstroF	1.07626943484735	0.179552118845833	0.229442900645498	0.74592976150738	-0.217000174151956	-0.401079677649924	1.66798448954337	1.22546731351988	-0.364088202810779	1.37887113340609	NA	FDA Approved Drugs Library
5216	Vorinostat	IR+ Compounds	1uM	AstroF	0.894385782330848	-0.976790230439766	0.531849512305246	-0.0786946090349465	-0.155684515504851	-0.701369382281746	-0.703996493250057	-0.353276981023819	-1.14559760261871	-0.401766613095089	NA	FDA Approved Drugs Library
5217	Warfarin	IR+ Compounds	10uM	AstroD	1.21042127479937	-0.0628851920938231	0.73263570847357	-0.63576817738925	-0.111495050980158	-0.408481449122512	0.551944569282467	-0.771161764800323	-0.129708122139947	0.105365504760484	-0.580061926059243	FDA Approved Drugs Library
5218	Warfarin	IR+ Compounds	1uM	AstroD	1.05478557177833	0.0334572710339907	-1.27551139157092	-0.124835364724051	-0.277798520445667	0.79944241732389	-1.70555658988576	-1.16432140036599	0.739252298806485	-0.0537240584261839	-0.880266863102014	FDA Approved Drugs Library
5219	Warfarin	IR+ Compounds	10uM	AstroF	1.26078610680894	0.00143282753047001	0.173556117880353	0.32702877981419	-1.03058815604594	0.560510428793059	0.835264137940621	0.110523555830981	1.52650247615627	1.13586018267531	NA	FDA Approved Drugs Library
5220	Warfarin	IR+ Compounds	1uM	AstroF	0.912446784688566	-0.53216758606034	-0.281138778709551	-0.579534487342397	-0.184626249433223	0.292185708812031	-0.399383734587811	1.58409309149488	1.16653376425478	-0.282056187967966	NA	FDA Approved Drugs Library
5221	Xamoterol hemifumarate	IR+ Compounds	1uM	AstroD	1.13404898915628	-0.196933897301521	-0.931349737269516	-0.215401991252569	0.832569160161417	-2.07375217760188	-0.339694310495461	-0.116435320950518	1.36064519260091	1.12887296002339	0.835164644947003	FDA Approved Drugs Library
5222	Xamoterol hemifumarate	IR+ Compounds	10uM	AstroD	0.952442737915454	1.1490235929591	0.406921284648225	-0.500038099791231	1.82997017430648	-0.906649095555451	-0.781861338197735	1.88860540700111	0.07679449408178	0.809776752873912	-0.646990614899693	FDA Approved Drugs Library
5223	Xamoterol hemifumarate	IR+ Compounds	10uM	AstroF	1.43691483502001	-0.932513614659823	-0.0680492143553869	-1.5121286599946	-0.408068933236534	1.32983402933967	0.918640484364303	-1.29750919356993	0.731394236010942	0.799484906324199	NA	FDA Approved Drugs Library
5224	Xamoterol hemifumarate	IR+ Compounds	1uM	AstroF	1.17295700667015	-0.99267474773688	-1.02757396939797	-1.85488570711117	-0.262047394223213	1.62746518070826	-1.81532933905769	-2.37694766493696	0.311285180507427	0.254873182802482	NA	FDA Approved Drugs Library
5225	Xylazine	IR+ Compounds	1uM	AstroD	1.39865796805597	-0.834603076184706	-1.07470133354247	-1.08849240687463	1.26447613094546	-1.22830004689681	-1.25877122719008	-0.124028532055274	-0.462344948587219	0.0485867735732734	-0.279172899768459	FDA Approved Drugs Library
5226	Xylazine	IR+ Compounds	10uM	AstroD	0.571109561342666	0.122414064887902	0.21964383889626	0.898488148219786	-0.0261957356457635	-0.5344571474052	-1.03429201639873	-0.378415339534854	0.119653073818045	-1.35370044986977	0.362140267358599	FDA Approved Drugs Library
5227	Xylazine	IR+ Compounds	1uM	AstroF	1.4288090204117	-0.26478325245014	0.15459494162814	-1.1151219494042	-0.0813249138231557	0.757270991969592	0.506691339142976	-0.724409270641235	1.25418103740845	0.809478965575927	NA	FDA Approved Drugs Library
5228	Xylazine	IR+ Compounds	10uM	AstroF	1.29109772947836	0.952458725226008	-0.835905594289651	0.765955919335959	-0.569851426328349	0.466667550270646	1.94437078240483	-0.209379576825456	-0.264047332448166	-0.386569876494538	NA	FDA Approved Drugs Library
5229	Xylometazoline hydrochloride	IR+ Compounds	1uM	AstroD	1.6817113390423	-0.738962777096167	-0.819587119112811	-0.403991388478525	0.321327031132239	-0.266210671513462	0.341520411458019	-0.890236532374511	-0.0141235717298457	1.26407254441984	0.283164692688907	FDA Approved Drugs Library
5230	Xylometazoline hydrochloride	IR+ Compounds	10uM	AstroD	1.15402990637837	-0.0782616465841031	-0.996011441981321	-0.508269363983435	-0.871281816724687	-1.12981035035048	-0.22870916440871	-0.341065325020702	1.158807772104	0.517425238617384	-0.220415095684904	FDA Approved Drugs Library
5231	Xylometazoline hydrochloride	IR+ Compounds	1uM	AstroF	1.46366588842846	-0.192878995884792	-0.0992385912409965	-1.34873369555998	0.0163977866508693	1.36531869636325	1.15609950077098	0.0470136226778825	-0.15822533307347	0.649605005954052	NA	FDA Approved Drugs Library
5232	Xylometazoline hydrochloride	IR+ Compounds	10uM	AstroF	1.09715525649813	-1.27063405787118	-0.254914095669224	-4.34727021241163e-05	-0.326129328784131	0.552523014742277	-1.36097573427925	-0.844546406102519	-0.567340791546629	-0.744274940157935	NA	FDA Approved Drugs Library
5233	Yohimbine hydrochloride	IR+ Compounds	1uM	AstroD	0.947326290697988	-0.722554102630853	-1.18924022274587	-1.48043727629607	-0.368522893477676	0.219118233011837	0.358837128413641	-0.817516452877424	1.00407128560293	-1.17236255688534	0.976138040969126	FDA Approved Drugs Library
5234	Yohimbine hydrochloride	IR+ Compounds	10uM	AstroD	0.577443601709536	0.48505234397124	-2.6687012510303	-2.41021530722887	-1.90334334295142	1.65819882193993	-2.41272386952486	0.302949159289738	1.06423316538026	-1.96090184858151	0.0247344196913953	FDA Approved Drugs Library
5235	Yohimbine hydrochloride	IR+ Compounds	1uM	AstroF	1.01569927229314	0.670982779759939	-0.692247703211368	-1.08299608156976	-0.438344758807645	-1.13222953051565	0.416590249100052	-1.37161267875999	1.1969436991851	1.19830681964737	NA	FDA Approved Drugs Library
5236	Yohimbine hydrochloride	IR+ Compounds	10uM	AstroF	0.455405483789095	2.43816003140282	-3.0538143098666	-2.64754032669491	0.370819959989651	-2.73942267013723	0.0395361303856697	-1.92754430449811	-0.432523869262734	0.360262616057494	NA	FDA Approved Drugs Library
5237	Zafirlukast	IR+ Compounds	10uM	AstroD	1.5541570948995	-0.72659956509382	-1.06958262289219	1.28257504031716	2.52080734023174	0.293387350909279	-0.830802906498218	-1.54402629734299	-1.08167517285738	0.186001206792143	-1.00243183729276	FDA Approved Drugs Library
5238	Zafirlukast	IR+ Compounds	1uM	AstroD	1.31016404125068	-0.41220508677026	-1.13269381080655	-1.54928936126197	-0.40011133276474	-0.650732154999493	-0.255484002844318	0.27841765028139	0.0419441123901342	0.894264485216012	-2.2020090170698	FDA Approved Drugs Library
5239	Zafirlukast	IR+ Compounds	1uM	AstroF	1.19435368474059	-0.0310047081922748	-0.505650502252148	-0.912516515934255	-0.491797390599472	0.062280938741228	-0.461310149434515	-2.10397474676871	0.809696153317011	0.327727258493138	NA	FDA Approved Drugs Library
5240	Zafirlukast	IR+ Compounds	10uM	AstroF	0.938570679847052	-0.262812949522564	0.442287991954134	-0.467236103497637	0.114090727254469	0.339720186435933	-0.0528401074948819	-0.94224828867972	0.948355393643444	0.544351526610825	NA	FDA Approved Drugs Library
5241	Zalcitabine	IR+ Compounds	1uM	AstroD	1.03924108103761	-0.890020091693678	-0.861720281066869	-0.150186688921299	0.724487724508665	-0.566602663898907	-1.62789076307508	0.443874236803584	0.439175707180422	-0.599389567972027	0.672216702949875	FDA Approved Drugs Library
5242	Zalcitabine	IR+ Compounds	1uM	AstroF	0.281365311647789	-0.250924334894864	-0.708454123971818	-0.652084795255761	-0.314330453394585	-0.821430338613603	-1.3516334528651	-0.51705799667569	-0.168009340953882	0.165854283354939	NA	FDA Approved Drugs Library
5243	Zaleplon	IR+ Compounds	1uM	AstroD	0.791540995756782	0.917258408807078	0.133407760149379	0.592481443937274	-0.191103251967791	-0.879105023017621	-0.154278336169762	0.468666045536643	1.89397775917769	0.164508236309518	-0.627617852570185	FDA Approved Drugs Library
5244	Zaleplon	IR+ Compounds	10uM	AstroD	0.73280937814019	2.45724779553237	-0.378951157158245	-1.57161081292333	-3.25218999544283	-2.8968745539633	2.310081145231	1.37540901611144	-0.175745362922424	-0.894681385522968	0.853330957946721	FDA Approved Drugs Library
5245	Zaleplon	IR+ Compounds	1uM	AstroF	1.41238466770301	-1.04030639380073	-0.271230349572015	-0.624990145612855	-0.729669042557066	-0.0216793675110282	1.69330520056735	1.24050008360202	-0.377646203777168	0.401581306473	NA	FDA Approved Drugs Library
5246	Zaleplon	IR+ Compounds	10uM	AstroF	0.716911659514692	0.685181658317646	-2.05427679286021	-2.11399898471372	-0.134034639149344	-2.96401045939151	1.11822409828513	-1.5030569649806	-3.61596488436136	0.946048556210284	NA	FDA Approved Drugs Library
5247	Zaprinast	IR+ Compounds	10uM	AstroD	0.762914604316843	-2.66957809324736	2.87183009692228	-1.20253242259478	-0.933758736059968	0.583254478152217	1.34435131194913	0.489624979047795	1.40337826175193	0.078793415441488	-0.31994688950358	FDA Approved Drugs Library
5248	Zaprinast	IR+ Compounds	1uM	AstroD	0.711396749036969	-1.03511807084833	2.91245572671488	0.0957776118458634	1.40823395333812	0.965092721623248	0.130082921163204	0.683505431664363	1.24288292735841	0.0646220268219423	-0.175276838448852	FDA Approved Drugs Library
5249	Zaprinast	IR+ Compounds	1uM	AstroF	0.9817214728031	0.280723663757222	0.767786832130458	-0.127791318424869	0.147056441787883	-0.0739074630351548	-0.656072775090559	-0.753724974936305	-2.61536721476684	-1.60907356285405	NA	FDA Approved Drugs Library
5250	Zardaverine	IR+ Compounds	10uM	AstroD	0.82367467814313	-0.342290210852388	0.39963077872407	1.12716219179124	0.810740552482474	1.31569121562708	-0.723883062436289	-0.219540173294055	-0.0363408124782098	-1.95302619363062	1.29611552370361	FDA Approved Drugs Library
5251	Zardaverine	IR+ Compounds	1uM	AstroD	0.588956906979284	0.49952774074716	2.10405187580599	0.992282761094485	-0.0292090661993228	1.6865673054364	-1.07838330829072	-0.416869871079772	-1.07181158832431	-0.501617596515505	-0.851187457557214	FDA Approved Drugs Library
5252	Zardaverine	IR+ Compounds	10uM	AstroF	0.979130532393496	0.692472878657218	0.475688983801698	2.20281730109501	0.497810648988318	-0.417641517313033	0.790980184415913	2.07949761131223	-0.628931582961332	-1.8206192326465	NA	FDA Approved Drugs Library
5253	Zardaverine	IR+ Compounds	1uM	AstroF	0.974741948719118	-0.689874400911808	0.812665399344903	-0.157532019954034	0.12130684085435	-1.07014576485187	-0.251917567851937	0.730828110631016	-0.447318194741042	-1.3312729280441	NA	FDA Approved Drugs Library
5254	Zidovudine	IR+ Compounds	10uM	AstroD	1.03872840335667	-2.17118666548851	1.15357097471178	0.0334427095945022	0.157911913701869	-0.318862561434255	0.999524990808069	0.282145285345503	-0.382174806072987	-0.330103588018576	0.0246051497235139	FDA Approved Drugs Library
5255	Zidovudine	IR+ Compounds	1uM	AstroD	0.749682423638035	-2.15567513378901	1.88356188527001	1.1910971718994	0.62874794525435	0.543708328727485	0.224866700689238	0.785000483578516	0.376441736595323	-0.77245036525886	0.533419895248141	FDA Approved Drugs Library
5256	Zidovudine	IR+ Compounds	1uM	AstroF	0.782624557961237	-2.50589320285816	-0.745731738449958	1.2465696871554	1.73323235771928	0.148362990237865	-0.304066864619035	1.42141907821164	-0.322884451686571	-0.392939190308862	NA	FDA Approved Drugs Library
5257	Zidovudine	IR+ Compounds	10uM	AstroF	0.521679203201031	0.464559694104489	0.790879775454466	1.16272726873269	0.62632685174375	0.24049909433454	-1.86681485211733	0.111300217061614	1.15574696143101	0.550975863676364	NA	FDA Approved Drugs Library
5258	Zileuton	IR+ Compounds	10uM	AstroD	1.06132708000506	-0.869753093959645	1.202499720754	-0.418103552198854	-0.656233221162914	0.707612149286375	0.293764718798016	-0.387708739067986	-0.57053622464932	0.107792546953827	-0.205559379963743	FDA Approved Drugs Library
5259	Zileuton	IR+ Compounds	10uM	AstroF	1.41748441508878	0.0999406397184715	-0.416528253652847	-0.426332638825964	-0.482474448352958	0.574486522709775	0.886719204078859	0.55767011386679	-0.387926473655118	0.198571976133946	NA	FDA Approved Drugs Library
5260	Zileuton	IR+ Compounds	1uM	AstroF	0.910061379276365	0.373658502030579	0.195890134445831	-0.450849917009838	0.163306931471744	0.283005464255553	-1.24489541072753	-1.49855474725338	0.67856087422078	-0.0708701692789008	NA	FDA Approved Drugs Library
5261	Zimelidine dihydrochloride monohydrate	IR+ Compounds	10uM	AstroD	1.20044802250232	0.24053698672068	0.235077947944161	0.132829723542959	0.428735458189549	-0.558324310360639	-0.908243753651075	0.142389807261269	-0.476285973577907	1.1647652279868	-0.0702845398224933	FDA Approved Drugs Library
5262	Zimelidine dihydrochloride monohydrate	IR+ Compounds	1uM	AstroD	0.85173523350188	1.04621877738726	2.19836542481071	0.755624851075808	0.0340567383353417	0.24221552112866	0.743431914520493	0.404904606691018	0.398912673402812	0.798814125468007	-1.62638383732111	FDA Approved Drugs Library
5263	Zimelidine dihydrochloride monohydrate	IR+ Compounds	1uM	AstroF	1.03542385960874	-1.97131454509528	0.0845895830141016	1.24336032455712	0.853493879743336	-0.662438414135903	0.492336465169733	-0.788856149039653	1.5118229185596	-0.271291110163805	NA	FDA Approved Drugs Library
5264	Zimelidine dihydrochloride monohydrate	IR+ Compounds	10uM	AstroF	0.701474846375453	-0.0357612910450041	0.721256157400418	0.450009683876889	0.100572836161133	-0.0781493150367633	-1.55807909310178	0.0746178007524662	0.129688380650929	-1.05048103008806	NA	FDA Approved Drugs Library
5265	Ziprasidone hydrochloride monohydrate	IR+ Compounds	10uM	AstroD	0.807118064154628	0.176021058967318	-2.60442265329273	-1.55965599614144	-2.09052706219321	-1.4079239605445	-0.350936160824066	0.825127459127864	0.844293303767494	-0.542256103781214	0.827729232863521	FDA Approved Drugs Library
5266	Ziprasidone hydrochloride monohydrate	IR+ Compounds	1uM	AstroD	0.566019911245359	0.466788004384026	-0.0238422436949605	0.221526323682942	-0.949714834619679	-0.112040287906766	-0.383536016611944	-0.993805163333258	0.80829085265122	-0.855799863524612	-0.0860780678630867	FDA Approved Drugs Library
5267	Ziprasidone hydrochloride monohydrate	IR+ Compounds	1uM	AstroF	0.650948118722817	0.0969993698354407	0.375805037679022	-0.068031386498386	-0.18630407247454	-0.552758431774975	-0.772691294237511	0.950739964645583	1.4258101259765	0.750892315793807	NA	FDA Approved Drugs Library
5268	Ziprasidone hydrochloride monohydrate	IR+ Compounds	10uM	AstroF	0.437624547971415	0.0709199710761545	-1.23143156637791	-2.48514369878868	1.51935019072401	-1.59841216441992	-0.81058686508446	-0.835760175616206	1.08967451062865	1.17577018885406	NA	FDA Approved Drugs Library
5269	Zoledronic acid hydrate	IR+ Compounds	10uM	AstroD	1.36859526250654	-0.417979389872536	-0.498872814468723	-1.42899765633053	0.567397895323546	-0.131038534436192	0.960114091992344	-0.283348746683893	-0.221900396556497	0.166569452553206	-0.0379828484790839	FDA Approved Drugs Library
5270	Zoledronic acid hydrate	IR+ Compounds	1uM	AstroD	0.884455848820305	-0.473991904892573	0.0779627049763155	0.384232657983093	0.492339384373071	0.063011709160113	0.457768865555971	0.773004304631409	0.242608421768827	-0.942951997449782	0.187666481312375	FDA Approved Drugs Library
5271	Zoledronic acid hydrate	IR+ Compounds	1uM	AstroF	1.5525899112651	-0.791439967535959	-0.0180022133229791	-1.65852271382419	-0.576643616270916	1.28898428023856	-0.0409011096012918	-1.31897181724207	-1.52066608019099	-0.799746722541527	NA	FDA Approved Drugs Library
5272	Zoledronic acid hydrate	IR+ Compounds	10uM	AstroF	0.68229980420174	0.323918078486971	-0.20347679698719	-0.407237874922126	-0.28593450497054	-0.193012819123051	-1.22788869568951	-0.729684732376906	-0.698087444725924	-0.636495355981062	NA	FDA Approved Drugs Library
5273	Zolmitriptan	IR+ Compounds	1uM	AstroD	1.00167103989269	0.261620404827953	0.514076477274824	-0.368534520788116	0.28260631519931	0.11168158255755	0.365452846934139	-0.31232278863165	0.403529423107802	0.0508181549936022	-0.246688482853816	FDA Approved Drugs Library
5274	Zolmitriptan	IR+ Compounds	10uM	AstroD	0.982877162138761	0.0526149818288409	-0.0113539182659163	-0.400457772723693	0.109485237705776	1.13154418313628	-0.764000348735115	-0.473011250523095	0.683544718723918	0.105656438106565	-0.76393762752161	FDA Approved Drugs Library
5275	Zolmitriptan	IR+ Compounds	1uM	AstroF	1.50407753266644	0.542640056884261	0.863523723779779	0.226854674292871	0.27514474478327	-0.462196260383713	3.45640118102824	-0.0203748220558249	1.105342715845	0.00139189000750502	NA	FDA Approved Drugs Library
5276	Zolmitriptan	IR+ Compounds	10uM	AstroF	0.964482342162856	-0.635608807215059	-0.667915271135164	1.19163301562346	0.588425401724767	0.0692914812412842	0.174103610883561	0.403054120803795	0.65005818760915	-0.949388997386923	NA	FDA Approved Drugs Library
5277	Zomepirac sodium salt	IR+ Compounds	1uM	AstroD	0.951734132293782	0.20215113188118	0.392342338676691	1.44686441739626	0.87103496273858	0.906463870935117	-0.693596601060993	-0.398794747549023	0.283391118640302	-1.14933899005853	-0.413491419559752	FDA Approved Drugs Library
5278	Zomepirac sodium salt	IR+ Compounds	10uM	AstroD	0.939271183164895	-0.0704534934539662	1.11955439963868	2.29077708852672	-0.183164800786241	1.68429220393968	-0.39119019768422	0.408341184663834	1.0531892796757	-1.1909862726432	-1.01627803072536	FDA Approved Drugs Library
5279	Zomepirac sodium salt	IR+ Compounds	1uM	AstroF	0.931159387211644	-0.0383076578153657	0.467706078746508	1.04617438898048	-0.848461796185142	-0.789385983607475	0.198743003759542	0.337229692324749	0.690354173125724	-0.245914984354708	NA	FDA Approved Drugs Library
5280	Zomepirac sodium salt	IR+ Compounds	10uM	AstroF	0.729616789339482	0.287117806816995	0.423035696852274	0.377602388202988	0.00649437664342029	-0.369616130630032	-0.689507521059561	1.84706188959661	0.0220169069430486	-0.180769944835303	NA	FDA Approved Drugs Library
5281	Zonisamide	IR+ Compounds	1uM	AstroD	1.15436008324978	-1.01451356371463	0.314500635727798	-1.03107886759983	0.790921869443881	0.485029692805842	0.839554580580416	0.679459537179306	0.0950050726911632	-0.104111372918551	-0.678231978130496	FDA Approved Drugs Library
5282	Zonisamide	IR+ Compounds	10uM	AstroD	0.843029386591991	1.07507329261545	1.10087860587699	-0.578299809305406	0.20272870566849	0.0888675332254997	-0.185088486398114	-0.26680785358074	1.2280099335787	-1.22743668519881	-2.21223484001091	FDA Approved Drugs Library
5283	Zonisamide	IR+ Compounds	10uM	AstroF	1.05228136242881	0.376098404494642	-0.357965389242006	0.019979352442318	0.390098835682451	-0.0887203566924745	0.299014655433397	-0.223977915816962	0.82848365915404	-1.09849650972871	NA	FDA Approved Drugs Library
5284	Zonisamide	IR+ Compounds	1uM	AstroF	0.956168595551447	-0.410289046256648	0.544492882562327	-0.0475875680580999	0.412342449707497	-0.678853576805642	-0.523697290554817	0.456696749282314	0.313811673381261	-2.1294485850398	NA	FDA Approved Drugs Library
5285	Zopiclone	IR+ Compounds	1uM	AstroD	1.48654276026294	-0.294461740214723	-1.14724326333742	-1.01597096632751	0.894407851675641	-1.15549470546565	0.0710905268215424	0.603293595401275	1.14780509271622	1.96732115949137	0.932168284765643	FDA Approved Drugs Library
5286	Zopiclone	IR+ Compounds	10uM	AstroD	1.10203051389162	0.0321926662648643	0.568042993129523	-0.411601769548942	0.103376126463219	-0.349764280133936	0.0248662336995895	-0.837883033989854	0.839558913684811	0.490846736096264	0.939096442917415	FDA Approved Drugs Library
5287	Zopiclone	IR+ Compounds	10uM	AstroF	1.62549233005047	-0.499403458724432	-0.438934365142704	-0.814287043784906	-0.781866663291239	0.3848704860811	1.09073718171553	-0.168696447281397	0.0177693902852369	-0.38049872905771	NA	FDA Approved Drugs Library
5288	Zopiclone	IR+ Compounds	1uM	AstroF	1.34316635751229	-0.0453234917728353	-0.28215419463225	0.112597365480695	-0.761949424547221	1.33448893070515	0.62950024727676	-0.566743859106051	-1.17561211114629	0.846795211098791	NA	FDA Approved Drugs Library
5289	Zotepine	IR+ Compounds	10uM	AstroD	1.67161187810474	-0.355141972048118	0.321450671286992	1.10493455240028	1.31952463276895	0.0659523671594577	0.403200307126703	-0.719401651059869	0.16275792778656	1.21995090069511	-0.439140068116983	FDA Approved Drugs Library
5290	Zotepine	IR+ Compounds	1uM	AstroD	1.3649286317784	0.430532522488928	-0.796140933754111	-0.739895732323475	-0.364979429893997	-0.401363599262987	-0.174864460486069	-0.469109415674816	0.610034221810719	1.2804526108208	-1.54284189846959	FDA Approved Drugs Library
5291	Zotepine	IR+ Compounds	1uM	AstroF	1.25776442496723	0.922357291782623	-0.179738783951757	-0.191508050286369	-0.592467856810467	-0.555230167694977	0.24397911723765	-0.781724059217475	1.21997569999808	-1.46834381548234	NA	FDA Approved Drugs Library
5292	Zotepine	IR+ Compounds	10uM	AstroF	1.02811330389236	-0.516325384451669	0.152736276602536	0.0429069295689659	0.267994136717773	1.1503315069191	0.12441800428902	0.136300040939106	1.29178414410569	1.04176409795214	NA	FDA Approved Drugs Library
5293	Zoxazolamine	IR+ Compounds	1uM	AstroD	1.21927495498432	0.600549270894686	-0.0434396202483984	-0.0731518482798928	0.207024143547173	-0.650467807688988	1.28624010391649	0.090262974411686	-2.87537772479554	-0.344594784970847	-0.298870711582185	FDA Approved Drugs Library
5294	Zoxazolamine	IR+ Compounds	10uM	AstroD	0.923372720919045	-3.85049284305819	1.52722272584699	-1.16254983253833	0.180801783170034	-1.1468505867516	0.128254428332466	0.801833449039936	0.37045811919714	-0.126462054815239	0.0213635471625178	FDA Approved Drugs Library
5295	Zoxazolamine	IR+ Compounds	1uM	AstroF	0.779078769869789	0.404075681188481	-1.05483184611385	0.314831416283293	0.00517845261170155	0.265233954668197	-0.347765028675258	0.306056565763156	-1.16011048136356	-1.05612779085133	NA	FDA Approved Drugs Library
5296	Zoxazolamine	IR+ Compounds	10uM	AstroF	0.694986924334592	-0.291696299947972	-0.49445885718031	1.05448959039947	0.672497733087251	1.0346134311702	-0.407607184181615	-0.532143428846754	1.01484352311682	0.660447341050828	NA	FDA Approved Drugs Library
5297	Zuclopenthixol dihydrochloride	IR+ Compounds	10uM	AstroD	1.46965787986434	-1.6753543186452	-2.05442630544856	0.0480171716097533	-0.0879360743645412	-0.837102143519407	-0.103334110662754	0.109638041809374	-0.918123707212964	1.12392034776778	0.475048535967467	FDA Approved Drugs Library
5298	Zuclopenthixol dihydrochloride	IR+ Compounds	1uM	AstroD	1.05533935952189	-0.779123524647311	0.520887090912686	0.765797453320166	0.652391812864551	-1.24401196775731	-1.24404141165931	0.830604197338558	0.56605222467677	0.779343084221292	0.350597329011148	FDA Approved Drugs Library
5299	Zuclopenthixol dihydrochloride	IR+ Compounds	10uM	AstroF	1.37886864972661	-0.508944263630892	-0.43111571639189	-0.854876761247022	0.582435735156513	0.788729109250714	1.16667026373509	0.111865807427644	0.330727288239147	0.844783957116225	NA	FDA Approved Drugs Library
5300	Zuclopenthixol dihydrochloride	IR+ Compounds	1uM	AstroF	1.31469469852069	-0.379892390076156	-0.680778934648616	-1.69008947915768	0.613249809746283	1.14222959775444	1.31091693521523	-1.28992206896506	-0.843648054057598	1.39041257311859	NA	FDA Approved Drugs Library
