## Supplementary Table 6 for "Phenotypic Screening Identifies Flunarizine as an Inhibitor of Radiotherapy-Induced Astrocyte Reactivity with Therapeutic Potential in Glioblastoma"

	Compound_Cn	Compound	Concentration	IR_statut	Mean_DistanceScore_AllB	Mean_DistanceScore_G	Mean_DistanceScore_H	Mean_DistanceScore_I	Mean_DistanceScore_J	Mean_DistanceScore_AllB_no_J
1	Chlorhexidine_3µM	Chlorhexidine	3µM	+ IR	0.322560090668072	0.262087743816968	0.395725063144648	0.309867465042601	NA	0.322560090668072
2	BMS-5_10µM	BMS-5	10µM	+ IR	0.388721363448364	0.346670621007005	0.401900096531226	0.260344974657902	0.545969761597323	0.336305230732044
3	Flunarizine (dihydrochloride)_10µM	Flunarizine (dihydrochloride)	10µM	+ IR	0.44602052104436	0.387168959302523	0.432363397904116	0.194979879905467	0.769569847065335	0.338170745704035
4	Rottlerin_10µM	Rottlerin	10µM	+ IR	0.344500938081277	0.325243810475916	0.325886526446691	0.462934420825069	0.263938994577433	0.371354919249225
5	Cefprozil (monohydrate)_3µM	Cefprozil (monohydrate)	3µM	+ IR	0.482756886105746	0.370911748628636	0.43763225213413	0.340871385175204	0.781612158485015	0.383138461979323
6	Hexestrol_10µM	Hexestrol	10µM	+ IR	0.47215368666747	0.339249470156041	0.488913172491509	0.322707609891076	0.737744494131255	0.383623417512875
7	Rottlerin_3µM	Rottlerin	3µM	+ IR	0.382744746629122	0.526568083712523	0.44698348567644	0.26435719359829	0.293070223529233	0.412636254329085
8	Clemastine (fumarate)_10µM	Clemastine (fumarate)	10µM	+ IR	0.416982792627937	0.419680209998123	0.493573486296255	0.377887644617344	0.376789829600024	0.430380446970574
9	Ziprasidone (hydrochloride monohydrate)_10µM	Ziprasidone (hydrochloride monohydrate)	10µM	+ IR	0.631438076060994	0.385482844763203	0.478747616467416	0.450330693777876	1.21119114923548	0.438187051669499
10	Flubendazole_1µM	Flubendazole	1µM	+ IR	0.522378599636613	0.447622801925117	0.41307576717388	0.467095576262185	0.76172025318527	0.442598048453727
11	Niclosamide_1µM	Niclosamide	1µM	+ IR	0.657473854072625	0.406151260606445	0.481707677599057	0.454879443222103	1.28715703486289	0.447579460475868
12	Flubendazole_0.25µM	Flubendazole	0.25µM	+ IR	0.495818095338365	0.410657262005997	0.47445626581002	0.48346846887164	0.614690384665805	0.456193998895886
13	Cefprozil (monohydrate)_10µM	Cefprozil (monohydrate)	10µM	+ IR	0.555449511496143	0.423916713874678	0.536514970229679	0.431057411000964	0.83030895087925	0.46382969836844
14	Tyrphostin A9_10µM	Tyrphostin A9	10µM	+ IR	0.470675246904018	0.51642751388011	0.643499013039898	0.29884461851921	0.423929842176855	0.486257048479739
15	Perphenazine_10µM	Perphenazine	10µM	+ IR	0.543641608729764	0.61206360610566	0.529863760779076	0.369547213592427	0.663091854441894	0.503824860159054
16	BMS-3_10µM	BMS-3	10µM	+ IR	0.540560218945563	0.611094216416378	0.433971767043207	0.502364515994499	0.614810376328168	0.515810166484694
17	Niclosamide_3µM	Niclosamide	3µM	+ IR	0.781941616529206	0.422039163799531	0.518987424812672	0.606408973265614	1.580330904239	0.515811853959273
18	Mebendazole_1µM	Mebendazole	1µM	+ IR	0.672938729426835	0.598179920179772	0.526598730602746	0.466040866566908	1.10093540035791	0.530273172449808
19	Fenbendazole_0.25µM	Fenbendazole	0.25µM	+ IR	0.571315025378451	0.593205439799731	0.546477966790355	0.461861511719383	0.683715183204333	0.533848306103156
20	Niclosamide_10µM	Niclosamide	10µM	+ IR	0.501136181088247	0.429211651187952	0.54744041330465	0.651941095182994	0.375951564677391	0.542864386558532
21	Penicillin G benzathine (tetrahydrate)_10µM	Penicillin G benzathine (tetrahydrate)	10µM	+ IR	0.590047904677467	0.640949850282627	0.592815421901228	0.415690155463325	0.710736191062686	0.549818475882393
22	Chlorhexidine_1µM	Chlorhexidine	1µM	+ IR	0.539851868655394	0.577437870720255	0.539359707487409	0.535530957931742	0.507078938482172	0.550776178713135
23	BMS-3_0.25µM	BMS-3	0.25µM	+ IR	0.635771237954152	0.64168067312435	0.540328336987423	0.500776351912318	0.860299589792519	0.56092845400803
24	Salmeterol_10µM	Salmeterol	10µM	+ IR	0.525100608390767	0.591122730054466	0.635158902659322	0.472438041002246	0.401682759847033	0.566239891238678
25	Flubendazole_3µM	Flubendazole	3µM	+ IR	0.629473576407858	0.470493450797589	0.559531010163038	0.702420770502188	0.785449074168619	0.577481743820938
26	Carbendazim_10µM	Carbendazim	10µM	+ IR	0.614276575287652	0.783415492872771	0.460991383149011	0.535671153584944	0.677028271543883	0.593359343202242
27	Clomipramine (hydrochloride)_10µM	Clomipramine (hydrochloride)	10µM	+ IR	0.632521510347823	0.654049178769347	0.650351518569972	0.49261130415136	0.733074039900615	0.599004000496893
28	Methyl 2,5-dihydroxycinnamate_3µM	Methyl 2,5-dihydroxycinnamate	3µM	+ IR	0.653684054583247	0.621041888351048	0.545488832440993	0.638658578425707	0.80954691911524	0.601729766405916
29	Albendazole_3µM	Albendazole	3µM	+ IR	0.634395180243048	0.460699370764468	0.654720769194648	0.697552679834548	0.724607901178526	0.604324273264555
30	JFD00244_10µM	JFD00244	10µM	+ IR	0.666575051291826	0.647050135497435	0.8313716385031	0.376871008523938	0.811007422642831	0.618430927508158
31	Ziprasidone (hydrochloride monohydrate)_3µM	Ziprasidone (hydrochloride monohydrate)	3µM	+ IR	0.754979625555016	0.361272680497167	0.58569174525926	0.928311087597596	1.14464298886604	0.625091837784675
32	BMS-5_3µM	BMS-5	3µM	+ IR	0.748024786313134	0.685353403796873	0.594618685429124	0.614538720307656	1.09758833571888	0.631503603177884
33	Fenbendazole_10µM	Fenbendazole	10µM	+ IR	0.686348206138882	0.600005600838296	0.684897801313449	NA	0.774141216264902	0.642451701075873
34	Cefprozil (monohydrate)_1µM	Cefprozil (monohydrate)	1µM	+ IR	0.696153696515018	0.891459601022123	0.538071072417221	0.514709528007871	0.840374584612858	0.648080067149072
35	Ro 31-8220 (mesylate)_1µM	Ro 31-8220 (mesylate)	1µM	+ IR	0.573173110622633	0.72840820777464	0.699552555388915	0.523373131282052	0.341358548044926	0.650444631481869
36	FRAX1036_10µM	FRAX1036	10µM	+ IR	0.661642180753946	0.863768510931191	0.552768376482433	0.568389654848213	NA	0.661642180753946
37	Fenbendazole_1µM	Fenbendazole	1µM	+ IR	0.713330108027159	0.5600581235238	0.73161068743582	0.69523277905169	0.866418842097327	0.66230053000377
38	Mebendazole_0.25µM	Mebendazole	0.25µM	+ IR	0.80982054558425	0.351043123536648	0.760507717699986	0.88863479722512	1.23909654387525	0.666728546153918
39	BMS-3_3µM	BMS-3	3µM	+ IR	0.677948115081621	0.811223866989136	0.613578551309767	0.600257821711597	0.686732220315986	0.6750200800035
40	SR-3306_10µM	SR-3306	10µM	+ IR	0.714011545093407	0.648868809638002	0.634408495894655	0.750341724277561	0.822427150563409	0.677873009936739
41	Methylergometrine (maleate)_10µM	Methylergometrine (maleate)	10µM	+ IR	0.772944134366313	0.618982756666597	0.818058745127763	0.597470254905693	1.0572647807652	0.678170585566685
42	Doxazosin (mesylate)_10µM	Doxazosin (mesylate)	10µM	+ IR	0.734492768219056	0.918980778863099	0.618162474271717	0.503132189206724	0.897695630534681	0.680091814113847
43	Ceritinib_3µM	Ceritinib	3µM	+ IR	0.637547215317187	0.802007052863957	0.640895127335281	0.608443916374883	0.498842764694628	0.683782032191374
44	PTACH_10µM	PTACH	10µM	+ IR	0.69853231466891	0.820444009440331	0.618206240844693	0.656946693721707	NA	0.69853231466891
45	Chlormadinone acetate_10µM	Chlormadinone acetate	10µM	+ IR	0.640973438415405	0.66580753442573	0.656062677538173	0.781831264022775	0.46019227767494	0.701233825328893
46	Proscillaridin A_0.25µM	Proscillaridin A	0.25µM	+ IR	0.649071501620934	0.670863277768174	0.635846538669456	0.838606630276961	0.450969559769143	0.715105482238197
47	Digoxigenin_0.25µM	Digoxigenin	0.25µM	+ IR	0.678783485866877	0.661694612746899	0.673907745719755	0.819824984433422	0.559706600567434	0.718475780966692
48	Proscillaridin A_1µM	Proscillaridin A	1µM	+ IR	0.72727646185879	0.602234314873608	0.692963764494755	0.886631306208005	NA	0.72727646185879
49	Isoconazole (nitrate)_10µM	Isoconazole (nitrate)	10µM	+ IR	0.656031922273779	0.952860775646221	0.787548453284715	0.448038751813941	0.435679708350238	0.729482660248292
50	Trimipramine (maleate)_10µM	Trimipramine (maleate)	10µM	+ IR	0.774444645639275	0.823726412484183	0.402358667582381	0.9803330549341	0.891360447556435	0.735472711666888
51	Digoxigenin_3µM	Digoxigenin	3µM	+ IR	0.671577068995045	0.658787461292611	0.660153242298206	0.891292199487864	0.4760753729015	0.736744301026227
52	Levomepromazine_10µM	Levomepromazine	10µM	+ IR	0.771243605281706	0.706186729775742	0.721497121486528	0.790740682051884	0.866549887812671	0.739474844438051
53	5-Fluorouracil_10µM	5-Fluorouracil	10µM	+ IR	0.660071801022629	0.919127421815401	0.627634298245383	0.684593495113167	0.408931988916563	0.74378507172465
54	JFD00244_3µM	JFD00244	3µM	+ IR	0.80946829426602	0.803062869829902	0.623986113944096	0.824097803728703	0.98672638956138	0.7503822625009
55	Doxylamine (succinate)_3µM	Doxylamine (succinate)	3µM	+ IR	0.808072963090556	0.509736015717087	1.0345579775023	0.728928779336294	0.959069079806546	0.757740924185226
56	Ro 31-8220 (mesylate)_0.25µM	Ro 31-8220 (mesylate)	0.25µM	+ IR	0.708347328589788	0.72328325716813	0.627750791003105	0.928809036077028	0.553546230110888	0.759947694749421
57	Fenbendazole_3µM	Fenbendazole	3µM	+ IR	0.788974371092372	0.857352682418053	0.747854682702223	0.684055937681362	0.86663418156785	0.763087767600546
58	BMS-5_1µM	BMS-5	1µM	+ IR	0.785882118964071	0.897161552650074	0.689016089252	0.706442801338409	0.850908032615801	0.764206814413494
59	Imipramine (hydrochloride)_10µM	Imipramine (hydrochloride)	10µM	+ IR	0.799513710371672	0.994052624773245	0.538689746662949	0.775409300960416	0.889903169090078	0.76938389079887
60	Digoxigenin_10µM	Digoxigenin	10µM	+ IR	0.685484423288215	0.605063845638862	0.763005575839994	0.946906344052457	0.426961927621546	0.771658588510438
61	MW-150_3µM	MW-150	3µM	+ IR	0.75071514118452	0.88241371151235	0.720794056072857	0.712298720456768	0.687354076696106	0.771835496013992
62	Oxyphenbutazone_3µM	Oxyphenbutazone	3µM	+ IR	0.806044763049518	0.503192335198819	0.744592820525366	1.06911005027857	0.907283846195315	0.772298402000918
63	Flubendazole_10µM	Flubendazole	10µM	+ IR	0.806264765045998	0.837026051585474	0.713174610728603	0.7935137731456	0.881344624724314	0.781238145153226
64	BMS-5_0.25µM	BMS-5	0.25µM	+ IR	0.785419871327784	0.737730609675145	0.679734528028683	0.929901430707988	0.79431291689932	0.782455522803939
65	Tyrphostin A9_3µM	Tyrphostin A9	3µM	+ IR	0.947130661647942	0.950922569570487	0.787656963530448	0.609699794750856	1.44024331873998	0.782759775950597
66	KN-93_10µM	KN-93	10µM	+ IR	0.726701103306456	0.816918563941635	0.90849008458222	0.638503652844948	0.54289211185702	0.787970767122934
67	Amitriptyline (hydrochloride)_10µM	Amitriptyline (hydrochloride)	10µM	+ IR	0.78934802631703	0.785660961556764	0.692469503570289	0.889913613824036	NA	0.78934802631703
68	Silibinin_10µM	Silibinin	10µM	+ IR	0.703535394111652	0.913231540124289	0.761624896102402	0.70305451540278	0.436230624817136	0.79263698387649
69	BMS-3_1µM	BMS-3	1µM	+ IR	0.832494150668543	0.883696902642424	0.805612124238771	0.692692066697729	0.947975509095248	0.794000364526308
70	Astemizole_3µM	Astemizole	3µM	+ IR	0.951808524084475	0.591555969013627	0.753604715727837	1.06083649236588	1.40123691923056	0.801999059035782
71	Methyl 2,5-dihydroxycinnamate_1µM	Methyl 2,5-dihydroxycinnamate	1µM	+ IR	0.861891699046557	0.757026339124131	0.807440047765805	0.874430097815779	1.00867031148051	0.812965494901905
72	Vodobatinib_10µM	Vodobatinib	10µM	+ IR	0.847716143179628	0.763603893736456	0.858910365528123	0.840269110177304	0.928081203276628	0.820927789813961
73	5-Fluorouracil_3µM	5-Fluorouracil	3µM	+ IR	0.717210550069101	0.975592008214758	0.796752266858983	0.731641638420194	0.364856286782469	0.834661971164645
74	Cyclophosphamide_10µM	Cyclophosphamide	10µM	+ IR	0.79941788560863	0.811333205269128	0.932136137968652	0.767250941928153	0.686951257268588	0.836906761721978
75	Oxyphenbutazone_1µM	Oxyphenbutazone	1µM	+ IR	0.840969811462475	0.901468758980362	0.792222583974209	0.823046762946781	0.847141139948548	0.838912701967117
76	Imatinib (Mesylate)_10µM	Imatinib (Mesylate)	10µM	+ IR	0.748396635335614	0.887159551526355	0.597280263189601	1.04728653778623	0.461860188840269	0.843908784167396
77	Metergoline_10µM	Metergoline	10µM	+ IR	0.798705777605451	0.901932418068071	0.864460649557008	0.775002918094438	0.653427124702285	0.847131995239839
78	Penicillin G benzathine (tetrahydrate)_3µM	Penicillin G benzathine (tetrahydrate)	3µM	+ IR	0.835029389006506	1.02927381975864	0.798650981339655	0.714999591493753	0.797193163433975	0.84764146419735
79	MW-150_10µM	MW-150	10µM	+ IR	0.809334926159277	0.941071520891096	0.822045526161179	0.780349181539165	0.693873476045671	0.847822076197146
80	PP2_10µM	PP2	10µM	+ IR	0.867260953650374	0.821544646677935	0.811177664169379	0.914601382585514	0.921720121168669	0.849107897810943
81	PP2_3µM	PP2	3µM	+ IR	0.868590860920602	0.828823696901372	0.815612876594735	0.916043505954326	0.913883364231975	0.853493359816811
82	Clemastine (fumarate)_3µM	Clemastine (fumarate)	3µM	+ IR	0.867621761063702	1.05664043680884	0.714125094858057	0.8065332921145	0.893188220473404	0.859099607927134
83	Albendazole_1µM	Albendazole	1µM	+ IR	0.812511806040174	0.659770025297538	1.06461176299984	0.870641266950045	0.655024168913278	0.865007685082472
84	TPCA-1_1µM	TPCA-1	1µM	+ IR	0.798705346380906	1.03385993812848	0.926576369792258	0.650329662903898	0.584055414698986	0.870255323608213
85	Suprofen_0.25µM	Suprofen	0.25µM	+ IR	0.833426614000593	0.456339501879964	1.12101912096106	1.03527658309439	0.721071250066957	0.870878401978472
86	Guanabenz (Acetate)_10µM	Guanabenz (Acetate)	10µM	+ IR	0.90851239952082	0.732650559810172	0.931012785446335	0.965680762822329	1.00470549000444	0.876448036026279
87	Rottlerin_1µM	Rottlerin	1µM	+ IR	0.902168990849749	1.01333161672728	0.779884184091306	0.846920332850629	0.968539829729784	0.880045377889737
88	Halofantrine (hydrochloride)_10µM	Halofantrine (hydrochloride)	10µM	+ IR	0.80093350350534	1.13463074715522	1.0542169969241	0.454941068742429	0.55994520119961	0.88126293760725
89	Oxaliplatin_10µM	Oxaliplatin	10µM	+ IR	0.841094865568875	1.08831171130383	1.01620291755681	0.541323203390469	0.718541630024398	0.8819459440837
90	Trimipramine (maleate)_3µM	Trimipramine (maleate)	3µM	+ IR	0.96857551548868	0.818743671281283	0.77807763395216	1.05164828722001	1.22583246950127	0.882823197484483
91	Ro 31-8220 (mesylate)_3µM	Ro 31-8220 (mesylate)	3µM	+ IR	0.933496828292819	0.893799354591009	1.02933848828354	0.750753207161105	1.06009626313562	0.891297016678551
92	Mebendazole_3µM	Mebendazole	3µM	+ IR	1.02429470282408	0.852592555120894	0.521121885806822	1.31747824710054	1.40598612326805	0.897064229342752
93	MW-150_1µM	MW-150	1µM	+ IR	0.864559890914167	1.06982207840293	0.748733759645545	0.880711239823897	0.758972485784295	0.899755692624125
94	ZM 336372_3µM	ZM 336372	3µM	+ IR	0.816763161813635	0.904741604581857	0.733420763303026	1.0632668482681	0.565623431101557	0.900476405384327
95	ZM 336372_1µM	ZM 336372	1µM	+ IR	0.945429802675516	0.798534435574777	0.920515405783924	0.990661216602023	1.07200815274134	0.903237019320241
96	Oxaliplatin_3µM	Oxaliplatin	3µM	+ IR	0.809085904360923	1.10559003813743	0.892786027112827	0.712184616190468	0.525782936002966	0.903520227146908
97	Clozapine_10µM	Clozapine	10µM	NA	0.754187524425997	NA	0.740297751385885	1.07608857322636	0.446176248665747	0.908193162306123
98	Tribenoside_3µM	Tribenoside	3µM	+ IR	0.84700872234269	0.744115880706031	0.876937769202281	1.11155044281809	0.65543079664436	0.910868030908799
99	Niclosamide_0.25µM	Niclosamide	0.25µM	+ IR	0.988110240800886	1.18578966379021	0.566135523112875	0.980797752291132	1.21971802400933	0.910907646398072
100	SR-3306_3µM	SR-3306	3µM	+ IR	0.866481540296144	0.965043093650018	0.819320092252714	0.962127314734774	0.71943566054707	0.915496833545835
101	Naftidrofuryl (oxalate)_10µM	Naftidrofuryl (oxalate)	10µM	+ IR	0.938651380234668	1.19567165511654	0.879426138787457	0.676854877496909	1.00265284953776	0.917317557133637
102	FRAX1036_3µM	FRAX1036	3µM	+ IR	0.879754429066395	1.510934086957	0.679665048240182	0.568182944206917	0.760235636861476	0.919594026468035
103	Gatifloxacin_0.25µM	Gatifloxacin	0.25µM	+ IR	0.875692841221519	0.902041049977399	0.943747026196538	0.917487908479112	0.739495380233029	0.92109199488435
104	Oxiconazole nitrate_10µM	Oxiconazole nitrate	10µM	+ IR	0.926989643172922	0.824423988379318	1.07461499714673	0.86736990647486	0.941549680690783	0.922136297333635
105	Mebendazole_10µM	Mebendazole	10µM	+ IR	1.00023293401898	0.74142444312309	0.81223016060752	1.21325241238153	1.23402471996378	0.922302338704047
106	Mitotane_3µM	Mitotane	3µM	+ IR	0.976614527872306	0.847019353288696	1.02042729703376	0.90617550736332	1.13283595380344	0.924540719228594
107	Gatifloxacin_1µM	Gatifloxacin	1µM	+ IR	0.999791039484737	0.886977763588114	0.799050986613353	1.09478498296528	1.2183504247722	0.926937911055584
108	Ceforanide_10µM	Ceforanide	10µM	+ IR	0.948523415737226	0.957796653779178	0.669314602688258	1.15536826917389	1.01161413730757	0.927493175213777
109	Doxazosin (mesylate)_3µM	Doxazosin (mesylate)	3µM	+ IR	1.04633797765983	0.964196236747873	1.15718958835209	0.692570091015539	1.3713959945238	0.937985305371835
110	Tyrphostin A9_1µM	Tyrphostin A9	1µM	+ IR	1.04897098843054	0.709191649939608	0.758519427055246	1.35922780859871	1.3689450681286	0.942312961864523
111	Mitotane_10µM	Mitotane	10µM	+ IR	0.838599908569297	1.00677883401595	0.981469661288798	0.840563838861936	0.525587300110506	0.942937444722228
112	Oxaliplatin_1µM	Oxaliplatin	1µM	+ IR	0.806488299700709	1.00052216532587	1.04959046245788	0.782090515559836	0.393750055459251	0.944067714447861
113	Epiandrosterone_10µM	Epiandrosterone	10µM	+ IR	0.896426949894869	1.04909571771978	0.626894600143423	1.16078015738051	0.748937324335762	0.945590158414571
114	Cisapride_10µM	Cisapride	10µM	+ IR	0.944482004090845	1.07540038983274	0.998810914707671	0.764419396131043	0.939297315691927	0.946210233557151
115	Argatroban (monohydrate)_3µM	Argatroban (monohydrate)	3µM	NA	0.873274987582325	NA	1.02041999361285	0.87475300407126	0.724651965062866	0.947586498842055
116	Perphenazine_3µM	Perphenazine	3µM	+ IR	0.992176308117332	1.00110160500395	0.903515454090573	0.947655946595292	1.11643222677951	0.950757668563271
117	Levomepromazine_3µM	Levomepromazine	3µM	+ IR	1.034923236746	1.02783213123522	0.778975114882094	1.05508167701633	1.27780402385036	0.953962974377881
118	Methylergometrine (maleate)_3µM	Methylergometrine (maleate)	3µM	+ IR	1.04042492003507	0.974818904807977	0.917534932414216	0.977517436216958	1.29182840670114	0.95662375781305
119	AG957_3µM	AG957	3µM	+ IR	1.0032725698846	0.972164797606157	1.13463559011941	0.76807923949891	1.13821065231393	0.958293209074828
120	Imatinib (Mesylate)_3µM	Imatinib (Mesylate)	3µM	+ IR	0.970761896748089	0.765562028814988	0.767355550367505	1.34832310719931	1.00180690061055	0.960413562127268
121	Norgestimate_10µM	Norgestimate	10µM	+ IR	0.983800898216115	0.884974616927507	0.786544169217007	1.21900365018075	1.04468115653919	0.96350747877509
122	ZM 336372_10µM	ZM 336372	10µM	+ IR	0.938214336087842	0.979501278067924	0.906163723047543	1.01239120244249	0.854801140793409	0.96601873451932
123	Fursultiamine_10µM	Fursultiamine	10µM	+ IR	0.895217733708199	0.971098918084522	1.19583521779207	0.738605923835572	0.67533087512063	0.968513353237388
124	Clomipramine (hydrochloride)_3µM	Clomipramine (hydrochloride)	3µM	+ IR	1.00413432982981	1.02534064695308	0.795801913755736	1.08568012931242	1.10971462929799	0.968940896673746
125	Hydroflumethiazide_0.25µM	Hydroflumethiazide	0.25µM	+ IR	0.993708614899866	0.807201494413929	1.16607674924759	0.934870730701392	1.06668548523655	0.969382991454304
126	Betazole_10µM	Betazole	10µM	+ IR	0.973348204608929	0.950300772985036	0.955572071572975	1.00297201796963	0.98454795590807	0.969614954175882
127	Gatifloxacin_10µM	Gatifloxacin	10µM	+ IR	0.969864180288498	0.824873167165464	0.990212063543285	1.09450731015674	NA	0.969864180288498
128	Salmeterol_1µM	Salmeterol	1µM	+ IR	0.926032349878502	0.910627716142463	1.23706484371694	0.76769959480386	0.788737244850745	0.971797384887754
129	6-Mercaptopurine_0.25µM	6-Mercaptopurine	0.25µM	+ IR	1.05948865558821	0.891757166259104	0.931823376530556	1.11203714580098	1.30233693376219	0.978539229530213
130	Roxatidine (Acetate Hydrochloride)_10µM	Roxatidine (Acetate Hydrochloride)	10µM	+ IR	1.10152497820542	1.16469924782928	0.827632563314513	0.963702861678349	1.45006523999954	0.985344890940712
131	PTACH_3µM	PTACH	3µM	+ IR	1.02377534982051	1.17833592365362	0.860959299155174	0.916766895306547	1.13903928116671	0.98535403937178
132	Arbutin_10µM	Arbutin	10µM	+ IR	1.04301592563094	1.09703065306112	1.08462823374931	0.776432412618036	1.21397240309529	0.986030433142822
133	Amitriptyline (hydrochloride)_0.25µM	Amitriptyline (hydrochloride)	0.25µM	+ IR	0.919314331517608	0.760292493908084	0.800701267578162	1.39854734229233	0.717716222291855	0.986513701259525
134	Spectinomycin (dihydrochloride)_0.25µM	Spectinomycin (dihydrochloride)	0.25µM	+ IR	1.05464792794237	1.29169478373747	0.918154418583288	0.751607596836981	1.25713491261173	0.987152266385913
135	Metergoline_3µM	Metergoline	3µM	+ IR	0.927748501288993	0.917183070800282	0.707510515758171	1.33823923469704	0.748061183900485	0.98764427375183
136	TPCA-1_3µM	TPCA-1	3µM	+ IR	1.05166041499351	1.22782079133454	0.98277372070273	0.762735179353065	1.2333119685837	0.99110989713011
137	Moroxydine (hydrochloride)_3µM	Moroxydine (hydrochloride)	3µM	+ IR	0.965332805830469	0.774754466757134	0.902364197188207	1.30161975425615	0.88259280512038	0.992912806067166
138	Epiandrosterone_3µM	Epiandrosterone	3µM	+ IR	1.01556151913362	1.10046433682168	1.00180743703924	0.876484775811331	1.08348952686221	0.992918849890753
139	Tribenoside_10µM	Tribenoside	10µM	+ IR	0.905676619186451	0.992527936135186	0.984726451279597	1.00649772118521	0.63895436814581	0.994584036199997
140	Perphenazine_1µM	Perphenazine	1µM	+ IR	1.09617562748644	1.1020392281171	0.952324299951645	0.934679714018376	1.39565926785866	0.996347747362372
141	Cyclopentolate (hydrochloride)_10µM	Cyclopentolate (hydrochloride)	10µM	+ IR	1.11179432761677	1.1262613261482	1.16000087425609	0.710659518111264	1.45025559195154	0.998973906171851
142	Trimethobenzamide (hydrochloride)_1µM	Trimethobenzamide (hydrochloride)	1µM	+ IR	1.02624168422555	1.05529156528922	0.991383751488595	0.953595577428924	1.10469584269545	1.00009029806891
143	Amodiaquine (dihydrochloride dihydrate)_3µM	Amodiaquine (dihydrochloride dihydrate)	3µM	+ IR	1.05470218891766	1.13709943376239	0.985145406825356	0.889111715457763	1.20745219962514	1.00378551868184
144	Yohimbine (Hydrochloride)_10µM	Yohimbine (Hydrochloride)	10µM	+ IR	1.13245611850337	0.961971659401696	0.882506977004527	1.19482132234373	1.49052451526352	1.01309998624998
145	Salmeterol_3µM	Salmeterol	3µM	+ IR	0.90453950498104	1.14960093992262	1.23591556852524	0.665273484213984	0.567368027262317	1.01692999755395
146	Methylergometrine (maleate)_1µM	Methylergometrine (maleate)	1µM	+ IR	1.098237382922	0.959673138537179	1.00289504026635	1.08964621780902	1.34073513507545	1.01740479887085
147	3,4-Dimethoxyphenethylamine_3µM	3,4-Dimethoxyphenethylamine	3µM	+ IR	1.0621363651251	1.02994897823729	1.05792835840313	0.967261312687889	1.19340681117208	1.0183795497761
148	Cefotetan_3µM	Cefotetan	3µM	+ IR	1.09080426239355	1.08662304390843	0.99293274333839	0.976086110499006	1.30757515182838	1.01854729924861
149	Norgestimate_0.25µM	Norgestimate	0.25µM	+ IR	1.03098306290664	0.927828204258261	1.14735270552811	0.983806605592024	1.06494473624815	1.01966250512613
150	Terfenadine_10µM	Terfenadine	10µM	+ IR	1.07331308361995	1.09123047096354	0.980584585218624	1.01204842013329	1.20938885816433	1.02795449210515
151	Fursultiamine_1µM	Fursultiamine	1µM	+ IR	1.08085036477119	1.01165431638531	1.11043047453984	0.961930300958283	1.23938636720131	1.02800503062781
152	Argatroban (monohydrate)_0.25µM	Argatroban (monohydrate)	0.25µM	+ IR	0.97789106542387	0.915222424160391	0.773176689616481	1.39562751628768	0.827537631630932	1.02800887668818
153	Amorolfine (hydrochloride)_10µM	Amorolfine (hydrochloride)	10µM	+ IR	0.871147414926735	0.967329446865995	1.17058054246361	0.952150995667638	0.394528674709698	1.03002032833241
154	Doxazosin (mesylate)_1µM	Doxazosin (mesylate)	1µM	+ IR	1.11979278019674	1.20636747912466	1.01269768064969	0.873618463076288	1.38648749793632	1.03089454095021
155	Norgestimate_3µM	Norgestimate	3µM	+ IR	1.08020798519057	1.17730962437283	1.00645058692733	0.909422201091135	1.22764952837098	1.03106080413043
156	Spectinomycin (dihydrochloride)_1µM	Spectinomycin (dihydrochloride)	1µM	+ IR	1.13491680631555	1.28541938369935	1.17460283936752	0.635810015287802	1.44383498690752	1.03194407945156
157	Caffeine_3µM	Caffeine	3µM	+ IR	1.06674148951918	1.11657075844737	1.03673858589316	0.94560261579866	1.16805399793752	1.03297065337973
158	Procarbazine (Hydrochloride)_10µM	Procarbazine (Hydrochloride)	10µM	+ IR	1.11348160128646	1.09968443494743	1.25929442525938	0.74496783263827	1.34997971230074	1.03464889761502
159	6-Mercaptopurine_1µM	6-Mercaptopurine	1µM	+ IR	1.14354549557038	0.793914347351304	1.32280014120653	0.993675944603082	1.46379154912062	1.03679681105364
160	JSH-23_1µM	JSH-23	1µM	+ IR	0.967049863766975	1.27136820079888	1.12908964730115	0.712174369845406	0.755567237122465	1.03754407264848
161	Naftidrofuryl (oxalate)_3µM	Naftidrofuryl (oxalate)	3µM	+ IR	1.05448249311798	0.947898940576035	1.10142829807392	1.07246433414494	1.09613839967701	1.04059719093163
162	Penicillin G benzathine (tetrahydrate)_1µM	Penicillin G benzathine (tetrahydrate)	1µM	+ IR	1.08377169527617	1.17740726778272	1.03983662833776	0.906376267597999	1.21146661738622	1.04120672123949
163	Suprofen_10µM	Suprofen	10µM	+ IR	1.15453014864655	0.862050673028465	1.07082397506784	1.19162281532539	1.49362313116452	1.0414991544739
164	Levomepromazine_1µM	Levomepromazine	1µM	+ IR	1.13452431334483	1.14999138773313	1.25452145866308	0.720318026134607	1.41326638084852	1.04161029084361
165	Isradipine_3µM	Isradipine	3µM	+ IR	1.03711997226393	1.13091097692196	0.788985750778965	1.20595820816241	1.0226249531924	1.04195164528778
166	Roxatidine (Acetate Hydrochloride)_3µM	Roxatidine (Acetate Hydrochloride)	3µM	+ IR	1.0175739866342	1.10958889802332	0.881842698600886	1.13662576067136	0.942238589241248	1.04268578576519
167	Hydroflumethiazide_10µM	Hydroflumethiazide	10µM	+ IR	1.03378243720725	1.01305391025294	1.1837132472785	0.931390937159194	1.00697165413835	1.04271936489688
168	Yohimbine (Hydrochloride)_1µM	Yohimbine (Hydrochloride)	1µM	+ IR	1.0857596583266	1.17743459798577	1.06884111243207	0.886566661052777	1.21019626183578	1.0442807904902
169	Hydroflumethiazide_1µM	Hydroflumethiazide	1µM	+ IR	1.03022810267948	0.915587767459228	1.05828635009085	1.16063835326597	0.98639993990187	1.04483749027202
170	Bisoprolol (hemifumarate)_3µM	Bisoprolol (hemifumarate)	3µM	+ IR	1.11515189383003	1.01670625609163	1.11690925642761	1.00130643773125	1.32568562506962	1.04497398341683
171	Caffeine_10µM	Caffeine	10µM	+ IR	1.1107236209079	1.1531896211856	0.818050272127204	1.16949543673276	1.30215915358602	1.04691177668185
172	L-DOPA_1µM	L-DOPA	1µM	+ IR	1.14102638682493	1.02229111854388	1.04083250404958	1.08344837810265	1.41753354660361	1.04885733356537
173	Vodobatinib_1µM	Vodobatinib	1µM	+ IR	1.08054057906389	1.14021857794926	1.00549394677884	1.00383533690559	1.17261445462186	1.04984928721123
174	Amorolfine (hydrochloride)_3µM	Amorolfine (hydrochloride)	3µM	+ IR	0.965650946527646	0.801880414695199	0.909867286741892	1.44060993448087	0.710246150192625	1.05078587863932
175	WP1066_0.25µM	WP1066	0.25µM	+ IR	0.969396069010141	0.83260756534122	1.22135926489163	1.10072230053939	0.722895145268313	1.05156304359075
176	Hexestrol_3µM	Hexestrol	3µM	+ IR	1.01315907022431	0.817184599977309	1.20784947405009	1.1307695766598	0.896832630210058	1.05193455022907
177	Nadifloxacin_0.25µM	Nadifloxacin	0.25µM	+ IR	1.12892443911548	1.01977160090342	1.2276557036285	0.911627144261335	1.35664330766866	1.05301814959775
178	JSH-23_0.25µM	JSH-23	0.25µM	+ IR	1.20750334472386	1.03047776000982	1.20038659270464	0.92934718840813	1.66980183777283	1.05340384704086
179	Clozapine_1µM	Clozapine	1µM	+ IR	0.917953615274007	0.812808910061688	1.36533047663701	0.982121377871938	0.51155369652539	1.05342025485688
180	WP1066_1µM	WP1066	1µM	+ IR	1.05461057752477	0.953909926201778	1.0819690378047	1.12795276856783	NA	1.05461057752477
181	Isradipine_10µM	Isradipine	10µM	+ IR	0.981932307553815	0.844499080538429	0.851366208851065	1.47345057599088	0.758413364834887	1.05643862179346
182	Penicillin G benzathine (tetrahydrate)_0.25µM	Penicillin G benzathine (tetrahydrate)	0.25µM	+ IR	0.960131376082639	1.07837635328583	1.16610158127121	0.930833739654413	0.665213830119108	1.05843722473715
183	6-Mercaptopurine_10µM	6-Mercaptopurine	10µM	+ IR	1.08695183248384	1.03731683447397	1.17712371494151	0.963871773155202	1.16949500736467	1.05943744085689
184	Hydroflumethiazide_3µM	Hydroflumethiazide	3µM	+ IR	1.06830667332648	1.14274374482732	1.23738737481694	0.803732336613003	1.08936323704864	1.06128781875242
185	Miglitol_10µM	Miglitol	10µM	+ IR	1.08858842187699	1.17197990530102	0.895267824792845	1.1209171502451	1.16618880716902	1.06272162677965
186	Lonidamine_10µM	Lonidamine	10µM	+ IR	1.15337893555287	1.0240662375802	0.912581409251336	1.26101519323027	1.41585290214966	1.06588761335393
187	Amorolfine (hydrochloride)_1µM	Amorolfine (hydrochloride)	1µM	+ IR	0.962204992258832	0.971604561086278	1.11009563448108	1.11604319932102	0.65107657414695	1.06591446496279
188	Dobutamine (hydrochloride)_10µM	Dobutamine (hydrochloride)	10µM	+ IR	1.18898241829416	1.06456241608763	0.921307611070239	1.22072527894562	1.54933436707317	1.0688651020345
189	L-DOPA_10µM	L-DOPA	10µM	+ IR	1.19665373823971	0.859141460250536	0.947754410502026	1.3998720596871	1.57984702251916	1.06892264347989
190	Heptaminol (hydrochloride)_10µM	Heptaminol (hydrochloride)	10µM	+ IR	1.12730809874609	1.11785139383501	0.998559565033237	1.0914975590065	1.30132387710961	1.06930283929158
191	Estriol_3µM	Estriol	3µM	+ IR	1.03999793748181	0.85908626614522	1.27591312010395	1.07513268234972	0.949859681328338	1.0700440228663
192	Reboxetine (mesylate)_10µM	Reboxetine (mesylate)	10µM	+ IR	1.10061858023261	0.808172188571499	1.04041403788668	1.36331783798074	1.19057025649154	1.07063468814631
193	Dobutamine (hydrochloride)_0.25µM	Dobutamine (hydrochloride)	0.25µM	+ IR	1.0889397802704	1.21422027020596	1.28451945230636	0.7157119604258	1.14130743814348	1.07148389431271
194	Tribenoside_0.25µM	Tribenoside	0.25µM	+ IR	1.17181725455117	1.00240949763126	0.964039397486612	1.2564133729844	1.4644067501024	1.07428742270076
195	Amorolfine (hydrochloride)_0.25µM	Amorolfine (hydrochloride)	0.25µM	+ IR	1.01686887279731	0.994396821471744	0.883077078051517	1.34602616407682	0.843975427589174	1.07450002120003
196	Epiandrosterone_0.25µM	Epiandrosterone	0.25µM	+ IR	1.03953125172799	1.17018313164803	0.997542201841772	1.05682307550479	0.933576597917372	1.07484946966486
197	Meptazinol hydrochloride_10µM	Meptazinol hydrochloride	10µM	+ IR	1.06057393874155	1.0146717218129	0.99372750627767	1.21841279244031	1.01548373443532	1.07560400684363
198	L-DOPA_0.25µM	L-DOPA	0.25µM	+ IR	1.14452943142688	1.1454561829663	1.22587777214585	0.856334366534665	1.35044940406069	1.07588944054894
199	Albendazole_0.25µM	Albendazole	0.25µM	+ IR	1.03237879984769	0.99187715685157	1.16941440751908	1.06959626974587	0.898627365274254	1.07696261137217
200	Amodiaquine (dihydrochloride dihydrate)_10µM	Amodiaquine (dihydrochloride dihydrate)	10µM	+ IR	1.13282447941224	0.705244840729083	1.08594796132077	1.43981119533226	1.30029392026686	1.0770013324607
201	Thonzonium (bromide)_3µM	Thonzonium (bromide)	3µM	+ IR	1.17741974853569	0.895807712422164	1.22434547922732	1.11815644643035	1.47136935606293	1.07943654602661
202	Dobutamine (hydrochloride)_3µM	Dobutamine (hydrochloride)	3µM	+ IR	1.11469162224125	1.12985076068899	0.923398909932224	1.18800929370064	1.21750752464316	1.08041965477395
203	Y27632_10µM	Y27632	10µM	+ IR	1.1376319180827	1.08502705737125	1.07048245242034	1.08627154424208	1.30874661829714	1.08059368467789
204	Trimethadione_10µM	Trimethadione	10µM	+ IR	1.06517636391152	0.845847416115007	1.38326172282835	1.02116442086518	1.01043189583755	1.08342451993618
205	Diethylstilbestrol_1µM	Diethylstilbestrol	1µM	+ IR	1.0949475161925	1.04901318322153	1.245115612732	0.959678708676226	1.12598256014024	1.08460250154325
206	Isoconazole (nitrate)_1µM	Isoconazole (nitrate)	1µM	+ IR	1.1491715482764	1.42812933407661	0.833685892424116	0.9925746208789	1.34229634572598	1.08479661579321
207	Vodobatinib_3µM	Vodobatinib	3µM	+ IR	1.09391181122344	1.0425043320358	1.23200462626399	0.982556653285482	1.11858163330849	1.08568853719509
208	Cefotetan_10µM	Cefotetan	10µM	+ IR	1.0986575504751	1.16889611094163	1.20403218568179	0.891006950949562	1.13069495432743	1.08797841585766
209	Fursultiamine_3µM	Fursultiamine	3µM	+ IR	1.12640002540665	0.991937641321742	1.05407445303692	1.21825093613745	1.24133707113048	1.08808767683203
210	Chlorhexidine_0.25µM	Chlorhexidine	0.25µM	+ IR	1.106314098203	0.913705838122789	1.03568454021896	1.316001872158	1.15986414231226	1.08846408349992
211	Procainamide (hydrochloride)_3µM	Procainamide (hydrochloride)	3µM	+ IR	1.20560500427443	1.00336519868669	1.10081661418604	1.1646675953976	1.55357060882739	1.08961646942344
212	Flucytosine_10µM	Flucytosine	10µM	+ IR	1.14499034899792	1.03420923158602	1.35255130051866	0.884638019535419	1.30856284435158	1.09046618388003
213	Diethylstilbestrol_3µM	Diethylstilbestrol	3µM	+ IR	1.15696058474002	1.05104466091929	1.34706153139404	0.874387495780504	1.35534865086623	1.09083122936461
214	Etilefrine hydrochloride_0.25µM	Etilefrine hydrochloride	0.25µM	+ IR	1.14171595017202	0.89871517035945	1.18615672345746	1.19261058672802	1.28938132014316	1.09249416018164
215	Amitriptyline (hydrochloride)_3µM	Amitriptyline (hydrochloride)	3µM	+ IR	1.09453988130875	1.19392132557873	0.635593893368137	1.45432204994381	1.09432225634433	1.09461242296356
216	JSH-23_3µM	JSH-23	3µM	+ IR	1.09535698918214	1.41236548935249	1.23448598427542	0.639219493918505	NA	1.09535698918214
217	Moroxydine (hydrochloride)_10µM	Moroxydine (hydrochloride)	10µM	+ IR	1.13448607178151	1.22579321007404	0.935207958164002	1.13004947179563	1.24689364709235	1.09701688001122
218	PTACH_1µM	PTACH	1µM	+ IR	1.18060891431003	1.14281347925774	0.96238050501307	1.18653379163534	1.43070788133398	1.09724259196872
219	JFD00244_0.25µM	JFD00244	0.25µM	+ IR	1.09591327775934	1.09136981467353	1.04413563233618	1.15778846968565	1.09035919434201	1.09776463889845
220	Diethylstilbestrol_10µM	Diethylstilbestrol	10µM	+ IR	1.05768547886847	1.16418053993135	1.23549998607717	0.894378015598984	0.936683373866362	1.09801951386917
221	Astemizole_0.25µM	Astemizole	0.25µM	+ IR	1.12529418583428	0.993775214238563	1.11286411362867	1.18807150291623	1.20646591255365	1.09823694359449
222	Bentamapimod_10µM	Bentamapimod	10µM	+ IR	1.14329992536552	0.984595290746708	1.13919427054094	1.17255826955951	1.27685187061492	1.09878261028239
223	6-Thioguanine_10µM	6-Thioguanine	10µM	+ IR	1.14297704690846	0.922605033092714	1.1289253868231	1.24693862089622	1.27343914682181	1.09948968027067
224	Chlormadinone acetate_1µM	Chlormadinone acetate	1µM	+ IR	1.06836319075556	1.21119963213064	1.1538843186587	0.936651237555234	0.97171757467767	1.10057839611486
225	Clozapine_0.25µM	Clozapine	0.25µM	+ IR	1.0634771503285	0.945880046614147	1.22542580874612	1.13509518530152	0.947507560652216	1.10213368022059
226	Tigecycline_0.25µM	Tigecycline	0.25µM	+ IR	1.1803685202543	1.12737061114549	0.996001439175652	1.19099491137679	1.40710711931928	1.10478898723264
227	Cyclopentolate (hydrochloride)_1µM	Cyclopentolate (hydrochloride)	1µM	+ IR	1.17097815572002	1.1995887487726	1.01427863035767	NA	1.29906708802979	1.10693368956514
228	Ceritinib_1µM	Ceritinib	1µM	+ IR	1.02182803294709	1.35736629831375	0.979847881848908	0.988349281687749	0.761748669937943	1.10852115395014
229	Clomipramine (hydrochloride)_1µM	Clomipramine (hydrochloride)	1µM	+ IR	1.14873764929098	1.05684243746402	1.10655928305002	1.16281726397099	1.26873161267888	1.10873966149501
230	Metergoline_1µM	Metergoline	1µM	+ IR	1.13044598324324	1.04006745708648	1.06642072196489	1.22331969525562	1.19197605866598	1.10993595810233
231	Chlormadinone acetate_3µM	Chlormadinone acetate	3µM	+ IR	1.14935943704035	1.10203116397248	0.9621828375617	1.26939429899232	1.2638294476349	1.11120276684217
232	Clavulanic acid_0.25µM	Clavulanic acid	0.25µM	+ IR	1.15616509207414	1.12558108302781	1.00508009079336	1.20349934047697	1.29049985399842	1.11138683809938
233	5-Fluorouracil_1µM	5-Fluorouracil	1µM	+ IR	1.02423713146111	1.02567920797786	1.10094825054079	1.20807863746716	0.762242429858618	1.11156869866194
234	Suprofen_1µM	Suprofen	1µM	+ IR	1.08028265700805	0.904218269754036	1.18848015959824	1.25118945892779	0.977242739752143	1.11462929609335
235	Amcinonide_3µM	Amcinonide	3µM	+ IR	1.14442966895294	1.17643367927113	0.958992528892581	1.20897530609318	1.23331716155489	1.1148005047523
236	Reboxetine (mesylate)_1µM	Reboxetine (mesylate)	1µM	+ IR	1.04994063800282	0.747217716885896	1.17766379660898	1.42825612576357	0.84662491275282	1.11771254641948
237	Binimetinib_10µM	Binimetinib	10µM	+ IR	1.14548822169473	1.15403394807	1.0803534698315	1.12007189664569	1.22749357223175	1.11815310484906
238	Thio-TEPA_1µM	Thio-TEPA	1µM	+ IR	1.20272464195829	1.24598860003948	1.14402880141778	0.969759790415486	1.4511213759604	1.11992573062425
239	JSH-23_10µM	JSH-23	10µM	+ IR	1.04536935953481	1.19857867486198	1.2872192953351	0.876426541857869	0.81925292608429	1.12074150401831
240	PP2_1µM	PP2	1µM	+ IR	1.12073997509957	1.20188678388614	1.00684280713774	1.15499004683063	1.11924026254376	1.12123987928483
241	Eflornithine (hydrochloride hydrate)_10µM	Eflornithine (hydrochloride hydrate)	10µM	+ IR	1.21698114148014	1.16160259552096	1.22314738882409	0.982293828696402	1.50088075287912	1.12234793768048
242	Cisapride_1µM	Cisapride	1µM	+ IR	1.09904157274108	1.44491545095948	0.895725893965922	1.02847313010513	1.02705181593378	1.12303815834351
243	Y27632_3µM	Y27632	3µM	+ IR	1.18901761285394	1.30004818063473	1.24909289862017	0.820405238291827	1.38652413386903	1.12318210584891
244	MW-150_0.25µM	MW-150	0.25µM	+ IR	0.997976058237975	0.857073802792053	1.2127519510031	1.30955293437672	0.612525544780027	1.12645956272396
245	Trimipramine (maleate)_1µM	Trimipramine (maleate)	1µM	+ IR	1.09358832916974	1.10643761307609	0.864389481677696	1.41280529111274	0.990720930812445	1.12787746195551
246	Doxylamine (succinate)_10µM	Doxylamine (succinate)	10µM	+ IR	1.15440486334393	0.80965234815818	1.13696808697483	1.4381800438111	1.23281897443162	1.12826682631471
247	Trametinib_10µM	Trametinib	10µM	+ IR	1.12467479659079	1.25664711219882	1.2168166756068	0.915097631504405	1.11013776705313	1.12952047310334
248	JFD00244_1µM	JFD00244	1µM	+ IR	1.03253881853263	1.1009803449333	1.33412364539584	0.954536724010723	0.740514559790643	1.12988023811329
249	Silibinin_3µM	Silibinin	3µM	+ IR	1.00487825550476	1.01014942399391	1.09144907639656	1.29124013909255	0.626674382536019	1.13094621316101
250	Nadifloxacin_3µM	Nadifloxacin	3µM	+ IR	1.181009445418	1.12842911302941	1.11927724807711	1.14628292483033	1.33004849573513	1.13132976197895
251	Halofantrine (hydrochloride)_1µM	Halofantrine (hydrochloride)	1µM	+ IR	1.17358942895443	0.968646838131913	1.16101921458798	1.27245326130772	1.2922384017901	1.13403977134254
252	Tolazoline (hydrochloride)_0.25µM	Tolazoline (hydrochloride)	0.25µM	+ IR	1.11610639581018	1.20624702160371	1.07481729464922	1.1220452767158	1.06131599027199	1.13436986432291
253	Mifepristone_10µM	Mifepristone	10µM	+ IR	1.08982463321271	1.13527941116301	0.986412654666341	1.28298278770803	0.954623679313448	1.1348916178458
254	Binimetinib_3µM	Binimetinib	3µM	+ IR	1.16041844929416	1.02705984336808	1.11297960691929	1.26601727735451	1.23561706953478	1.13535224254729
255	Bentamapimod_3µM	Bentamapimod	3µM	+ IR	1.08758945648083	1.08312913467907	1.24736135793296	1.07663583061774	0.94323150269353	1.13570877440993
256	Metergoline_0.25µM	Metergoline	0.25µM	+ IR	1.17436025402976	1.15161334395112	1.10479177382823	1.15210626877486	1.28892962956482	1.13617046218474
257	Betazole_0.25µM	Betazole	0.25µM	+ IR	1.10524182371968	1.29884612480467	0.99742346655235	1.11657117809631	1.00812652542537	1.13761358981778
258	Carbendazim_3µM	Carbendazim	3µM	+ IR	1.02880593666714	1.06471082015847	1.14066696657571	1.20773506634337	0.702110893591024	1.13770428435918
259	Trimethadione_3µM	Trimethadione	3µM	+ IR	1.2029463462979	1.37361999261267	1.09179727860976	0.948221232580561	1.3981468813886	1.13787950126766
260	Amodiaquine (dihydrochloride dihydrate)_1µM	Amodiaquine (dihydrochloride dihydrate)	1µM	+ IR	1.14464076706835	1.1418062853742	1.31902002427638	0.955245899608546	1.16249085901425	1.13869073641971
261	Amitriptyline (hydrochloride)_1µM	Amitriptyline (hydrochloride)	1µM	+ IR	1.16705855745142	1.09939253724332	1.08384541178799	1.234633955685	1.25036232508939	1.13929063490544
262	Oxaliplatin_0.25µM	Oxaliplatin	0.25µM	+ IR	1.10771434407301	0.992328681996071	1.38379507069373	1.0442883710639	1.01044525253832	1.14013737458457
263	Bisoprolol (hemifumarate)_10µM	Bisoprolol (hemifumarate)	10µM	+ IR	1.0381517003336	0.952784675728946	1.40529741613804	1.06245934111633	0.732065368351083	1.1401804776611
264	FRAX1036_1µM	FRAX1036	1µM	+ IR	1.12467389763351	1.29635176970173	1.13478754603766	0.99918923063963	1.06836704415503	1.143442848793
265	AG957_0.25µM	AG957	0.25µM	+ IR	1.14302935847913	1.24139361841668	1.07890401095025	1.1110304459594	1.14078935859018	1.14377602510877
266	Tolazoline (hydrochloride)_10µM	Tolazoline (hydrochloride)	10µM	+ IR	1.21443733794428	1.07140324111443	1.18337865349435	1.17789717662454	1.42507028054382	1.14422635707777
267	Roxatidine (Acetate Hydrochloride)_1µM	Roxatidine (Acetate Hydrochloride)	1µM	+ IR	1.11478293118456	1.18959607981086	1.27951588680133	0.965337629507962	1.0246821286181	1.14481653204005
268	Rottlerin_0.25µM	Rottlerin	0.25µM	+ IR	1.22947140969656	1.3702531400105	1.09641135948798	0.970809129624503	1.48041200966328	1.14582454304099
269	Flunarizine (dihydrochloride)_0.25µM	Flunarizine (dihydrochloride)	0.25µM	+ IR	1.16056313463815	1.30412706677364	1.15223196752681	0.983668511483323	1.20222499276881	1.14667584859459
270	Mifepristone_1µM	Mifepristone	1µM	+ IR	1.19240305780613	0.865932508052775	1.20184313824918	1.37724252814	1.32459405678257	1.14833939148065
271	Bentamapimod_1µM	Bentamapimod	1µM	+ IR	1.09293389812862	1.04028266428139	1.24858740233025	1.16099591417612	0.921869611726738	1.14995532692925
272	Astemizole_1µM	Astemizole	1µM	+ IR	1.15495591129094	1.32466123038448	0.95397157016959	1.173009719761	1.16818112484868	1.15054750677169
273	Trimethadione_1µM	Trimethadione	1µM	+ IR	1.233847897107	1.14194730824531	1.24768266775833	1.06256852887017	1.48319308355419	1.15073283495794
274	Caffeine_0.25µM	Caffeine	0.25µM	+ IR	1.22799195139791	1.04603103195155	1.19511000735202	1.21328206363067	1.45754470265741	1.15147436764474
275	(2S,5R,6R)-Ticarcillin (disodium)_1µM	(2S,5R,6R)-Ticarcillin (disodium)	1µM	+ IR	1.1629076342384	1.02476000224458	1.33527805487908	1.09901899470787	1.19257348512207	1.15301901727718
276	Clozapine_3µM	Clozapine	3µM	+ IR	1.00375011096746	1.01523807767098	0.941412479141443	1.5026390991613	0.555710787896109	1.15309655199124
277	TPCA-1_0.25µM	TPCA-1	0.25µM	+ IR	1.05497672702679	1.10075958780498	1.44787904186779	0.916428878402187	0.754839400032219	1.15502250269165
278	Oxyphenbutazone_0.25µM	Oxyphenbutazone	0.25µM	+ IR	1.10828660603466	1.12650261606483	1.29352707133125	1.04612387887467	0.96699285786789	1.15538452209025
279	Roxatidine (Acetate Hydrochloride)_0.25µM	Roxatidine (Acetate Hydrochloride)	0.25µM	+ IR	1.19948009847915	1.30937170743763	0.99398654938593	1.16286981925718	1.33169231783585	1.15540935869358
280	AG957_1µM	AG957	1µM	+ IR	1.0974537017583	1.2528350553811	1.08980950626343	1.12380309904483	0.923367146343849	1.15548255356312
281	Imipramine (hydrochloride)_0.25µM	Imipramine (hydrochloride)	0.25µM	+ IR	1.1829925295274	1.26453010775533	1.07262707346155	1.13186331570881	1.26294962118393	1.15634016564189
282	PP2_0.25µM	PP2	0.25µM	+ IR	1.07630730519672	1.12634158624198	1.20688663059937	1.13779615331804	0.834204850627478	1.15700812338646
283	Mitotane_0.25µM	Mitotane	0.25µM	+ IR	1.15197709765975	1.24678589489602	1.06109125970665	1.16443775943883	1.13559347659749	1.1574383046805
284	Isradipine_0.25µM	Isradipine	0.25µM	+ IR	1.06674973034073	0.935671817966996	1.00388056731164	1.54552286334326	0.781923672741028	1.16169174954063
285	Chlormadinone acetate_0.25µM	Chlormadinone acetate	0.25µM	+ IR	1.12865155377044	1.10714804411549	0.952904088662647	1.42653598411383	1.0280180981898	1.16219603896399
286	Arbutin_3µM	Arbutin	3µM	+ IR	1.20475286086156	1.10795464231442	1.31810369517794	1.06317308238989	1.32978002356401	1.16307713996075
287	Idoxuridine_1µM	Idoxuridine	1µM	+ IR	1.13791110636167	1.07721528238956	1.30443203703998	1.1113377874793	1.05865931853782	1.16432836896962
288	Betazole_3µM	Betazole	3µM	+ IR	1.0852484435785	1.0662799829363	1.29682941793767	1.13280893136937	0.845075442070653	1.16530611074778
289	Isoconazole (nitrate)_3µM	Isoconazole (nitrate)	3µM	+ IR	1.14197508711007	0.910907751455185	1.06250923711119	1.52253485584158	1.07194850403234	1.16531728146932
290	Methyl 2,5-dihydroxycinnamate_0.25µM	Methyl 2,5-dihydroxycinnamate	0.25µM	+ IR	1.10020171335214	1.1468549186997	1.08260280714866	1.26970209801148	0.901647029548722	1.16638660795328
291	Nadifloxacin_1µM	Nadifloxacin	1µM	+ IR	1.23718130601719	1.13401158025651	1.15437161159357	1.21343224780579	1.4469097844129	1.16727181321862
292	Dobutamine (hydrochloride)_1µM	Dobutamine (hydrochloride)	1µM	+ IR	1.22250783109027	1.20528551324407	0.971233751497308	1.32718718964782	1.38632486997188	1.16790215146307
293	Methylergometrine (maleate)_0.25µM	Methylergometrine (maleate)	0.25µM	+ IR	1.04754758146629	1.12412483110594	1.35866936456622	1.02097670557775	0.686419424615254	1.16792363374997
294	Imipramine (hydrochloride)_1µM	Imipramine (hydrochloride)	1µM	+ IR	1.19484475509157	1.20605638206895	1.11437885445892	1.18434373667361	1.2746000471648	1.16825965773383
295	Meptazinol hydrochloride_3µM	Meptazinol hydrochloride	3µM	+ IR	1.19447044181535	1.24993944774883	1.25460172681096	1.0006938774396	1.27264671526204	1.16841168399979
296	Ethamsylate_10µM	Ethamsylate	10µM	+ IR	1.25582821318658	1.1486321248895	1.34541146260809	1.01428539873241	1.51498386651634	1.16944299541
297	Suprofen_3µM	Suprofen	3µM	+ IR	1.18466658206454	1.05850300288018	1.22195243544585	1.23329106738918	1.22491982254295	1.1712488352384
298	Eflornithine (hydrochloride hydrate)_3µM	Eflornithine (hydrochloride hydrate)	3µM	+ IR	1.22404773487704	1.05412061750169	1.40257099267649	1.06028044060501	1.37921888872498	1.17232401692773
299	Imatinib (Mesylate)_1µM	Imatinib (Mesylate)	1µM	+ IR	1.09908146309416	1.16646334054088	1.1081516688911	1.24481262612955	0.876898216815122	1.17314254518718
300	(2S,5R,6R)-Ticarcillin (disodium)_10µM	(2S,5R,6R)-Ticarcillin (disodium)	10µM	+ IR	1.17814289665551	1.01872942876707	1.04473200675519	1.45807079216843	1.19103935893133	1.1738440758969
301	Trimethadione_0.25µM	Trimethadione	0.25µM	+ IR	1.15393366632268	1.07403551172998	1.51139727979632	0.93642423690517	1.09387763685925	1.17395234281049
302	Cefotetan_1µM	Cefotetan	1µM	+ IR	1.07274707927207	1.17828131931148	1.26064297835895	1.08592109012779	0.766142929290046	1.17494846259941
303	3,4-Dimethoxyphenethylamine_10µM	3,4-Dimethoxyphenethylamine	10µM	+ IR	1.23734966528719	1.24094441775315	1.22101949284335	1.06393513320715	1.4234996173451	1.17529968126788
304	Ceforanide_3µM	Ceforanide	3µM	+ IR	1.22711255878794	0.95731557248856	1.25432770374125	1.31503923842986	1.3817677204921	1.17556083821989
305	Oxiconazole nitrate_0.25µM	Oxiconazole nitrate	0.25µM	+ IR	1.17625549161403	1.29634430465317	1.202888785599	1.0295333845899	NA	1.17625549161403
306	ZM 336372_0.25µM	ZM 336372	0.25µM	+ IR	1.07863248598806	1.16173757568954	1.24747997084238	1.12236866608929	0.782943731331041	1.17719540420707
307	Procarbazine (Hydrochloride)_3µM	Procarbazine (Hydrochloride)	3µM	+ IR	1.11176595772357	1.11473572984988	1.44239831642929	0.975429736588461	0.914500048026647	1.17752126095588
308	Procainamide (hydrochloride)_10µM	Procainamide (hydrochloride)	10µM	+ IR	1.25425910038283	1.09396059286487	1.23895894533842	1.20649106409352	1.4776257992345	1.17980353409894
309	Procainamide (hydrochloride)_0.25µM	Procainamide (hydrochloride)	0.25µM	+ IR	1.18249160647531	1.22318896408635	1.01028179204372	1.30950723663781	1.18698843313335	1.18099266425596
310	Cefprozil (monohydrate)_0.25µM	Cefprozil (monohydrate)	0.25µM	+ IR	1.21500130304965	1.22105913001475	1.34902821110552	0.973786348106227	1.31613152297211	1.18129122974217
311	KN-93_3µM	KN-93	3µM	+ IR	1.09778633502492	0.97838210112781	1.25149732939655	1.31833751987531	0.84292838970001	1.18273898346656
312	Halofantrine (hydrochloride)_3µM	Halofantrine (hydrochloride)	3µM	+ IR	1.22800019774778	1.34896307288898	1.07192031268002	1.13368085415214	1.35743655126999	1.18485474657371
313	Etilefrine hydrochloride_1µM	Etilefrine hydrochloride	1µM	+ IR	1.18515599054685	0.978513530017118	1.53141799392027	1.04553644770316	NA	1.18515599054685
314	Miglitol_0.25µM	Miglitol	0.25µM	+ IR	1.26924204552384	1.33907004915164	1.24693012148591	0.97080443652509	1.52016357493271	1.18560153572088
315	Miglitol_3µM	Miglitol	3µM	+ IR	1.2030840752237	1.11277262369544	1.13627879743355	1.31021604557253	1.25306883419329	1.18642248890051
316	Roxithromycin_10µM	Roxithromycin	10µM	+ IR	1.06720498969429	1.32546156364841	0.949249673289992	1.28513971284062	0.708969008998154	1.18661698325967
317	Tribenoside_1µM	Tribenoside	1µM	+ IR	1.27122919583904	1.21631357785218	0.800668402387321	1.54379630394374	1.5241384991729	1.18692609472775
318	Trimipramine (maleate)_0.25µM	Trimipramine (maleate)	0.25µM	+ IR	1.19503215265446	1.25743824772011	1.20184471403512	1.10182057210318	1.21902507675941	1.18703451128614
319	Silibinin_0.25µM	Silibinin	0.25µM	+ IR	1.14664649810612	1.10871739731367	0.936430200122905	1.51662191893862	1.02481647604927	1.1872565054584
320	Levomepromazine_0.25µM	Levomepromazine	0.25µM	+ IR	1.32318530472897	1.19681032824582	1.2090456744143	1.15616677740904	1.7307184388467	1.18734092668972
321	Cyclopentolate (hydrochloride)_0.25µM	Cyclopentolate (hydrochloride)	0.25µM	+ IR	1.1667426016907	1.19257514242993	1.4030405578012	0.967002969790961	1.10435173674071	1.18753955667403
322	Ethamsylate_1µM	Ethamsylate	1µM	+ IR	1.27362646684421	1.23020745149545	1.44828854263601	0.886130180021363	1.529879693224	1.18820872471761
323	6-Thioguanine_0.25µM	6-Thioguanine	0.25µM	+ IR	1.25874804436575	1.10138604550219	1.13091047940617	1.33454604593617	1.46814960661847	1.18894752361484
324	Vodobatinib_0.25µM	Vodobatinib	0.25µM	+ IR	1.20084852018473	0.969224399184982	1.2161742510763	1.38236787710545	1.2356275533722	1.18925550912224
325	Naftidrofuryl (oxalate)_0.25µM	Naftidrofuryl (oxalate)	0.25µM	+ IR	1.22193358888986	1.03684162557021	1.05800707630221	1.47875068361146	1.31413497007556	1.1911997951613
326	Caffeine_1µM	Caffeine	1µM	+ IR	1.19023232340972	1.2432310625904	1.08286435624649	1.24937568829002	1.18545818651196	1.19182370237564
327	Epiandrosterone_1µM	Epiandrosterone	1µM	+ IR	1.18977354937625	1.21081634407472	1.33122262028392	1.03448232009559	1.18257291305077	1.19217376148474
328	SP600125_1µM	SP600125	1µM	+ IR	1.26920212148284	1.32210899365329	1.28713017159065	0.97370321748502	1.4938661032024	1.19431412757632
329	Procainamide (hydrochloride)_1µM	Procainamide (hydrochloride)	1µM	+ IR	1.23103661894752	1.07398629866246	1.36058123618961	1.15493319485837	1.33464574607965	1.19650024323681
330	3,4-Dimethoxyphenethylamine_1µM	3,4-Dimethoxyphenethylamine	1µM	+ IR	1.11705095419121	1.27479520398105	1.33811787738717	0.977247143496452	0.878043591900157	1.19672007495489
331	Bisoprolol (hemifumarate)_0.25µM	Bisoprolol (hemifumarate)	0.25µM	+ IR	1.12963688135563	1.16902851683728	1.11922617013744	1.30233741439865	0.927955424049157	1.19686403379112
332	Oxiconazole nitrate_1µM	Oxiconazole nitrate	1µM	+ IR	1.14148701395887	0.963079013248824	1.30377058882996	1.32563326092647	0.973465192830223	1.19749428766842
333	Estriol_10µM	Estriol	10µM	+ IR	1.16242176361786	1.01050287922677	1.3961273575181	1.18789861879752	1.05515819892904	1.1981762851808
334	Ziprasidone (hydrochloride monohydrate)_1µM	Ziprasidone (hydrochloride monohydrate)	1µM	+ IR	1.24740706461107	1.0030385028896	1.027464203119	1.56517806942236	1.3939474830133	1.19856025847699
335	Tigecycline_3µM	Tigecycline	3µM	+ IR	1.19230044133769	1.21361212195386	1.19766073992878	1.18727866643724	1.17065023703086	1.19951717610663
336	Oxiconazole nitrate_3µM	Oxiconazole nitrate	3µM	+ IR	1.18535060740994	0.983189121938858	1.35987824664531	1.25682661321056	1.14150844784505	1.19996466059824
337	Idoxuridine_10µM	Idoxuridine	10µM	+ IR	1.11249143282882	1.04977872845789	1.29504475951881	1.25626489935695	0.848877343981637	1.20036279577788
338	Terfenadine_1µM	Terfenadine	1µM	+ IR	1.28369410360822	1.08491084591031	1.12797812257596	1.38886860937921	1.53301883656742	1.20058585928849
339	Fursultiamine_0.25µM	Fursultiamine	0.25µM	+ IR	1.27325022006499	1.28157093846831	1.20335367720795	1.11746751827636	1.49060874630733	1.20079737798421
340	Terfenadine_0.25µM	Terfenadine	0.25µM	+ IR	1.02131062320349	0.998989175893262	1.39226054436466	1.21146126988477	0.482531502671276	1.2009036633809
341	Trametinib_1µM	Trametinib	1µM	+ IR	1.19287762073648	1.24799588557405	1.25868940218412	1.09796531228347	1.16685988290428	1.20155020001388
342	Trametinib_3µM	Trametinib	3µM	+ IR	1.19269816925072	1.30768932634754	1.2091864738476	1.08990846673367	1.16400841007406	1.2022614223096
343	Hexestrol_0.25µM	Hexestrol	0.25µM	+ IR	1.11856124963624	1.02647010446234	1.26072286709489	1.32690154042852	0.860150486559195	1.20469817066192
344	Latanoprost_10µM	Latanoprost	10µM	+ IR	1.27835473299193	1.159452646452	1.21952572125078	1.23723311237685	1.49720745188809	1.20540382669321
345	Heptaminol (hydrochloride)_1µM	Heptaminol (hydrochloride)	1µM	+ IR	1.12812800542547	0.962762552282382	1.28963910008061	1.36473659519798	0.895373774140902	1.20571274918699
346	Clavulanic acid_1µM	Clavulanic acid	1µM	+ IR	1.20479003552121	1.18840481284833	1.11873703140887	1.31024122005437	1.20177707777327	1.20579435477052
347	Latanoprost_0.25µM	Latanoprost	0.25µM	+ IR	1.32175723480219	1.4216215760259	1.12251379884117	1.07391855628594	1.66897500805574	1.206017977051
348	Minoxidil_3µM	Minoxidil	3µM	+ IR	1.21094840021107	1.32056405384046	1.19188012457557	1.10715109675401	1.22419832567425	1.20653175839001
349	Naftidrofuryl (oxalate)_1µM	Naftidrofuryl (oxalate)	1µM	+ IR	1.23695910474158	1.06844090552064	1.17647931800848	1.37503713505995	1.32787906037727	1.20665245286302
350	Trametinib_0.25µM	Trametinib	0.25µM	+ IR	1.19643227685275	1.29029975259066	1.31997794758579	1.01012198075046	1.16532942648409	1.2067998936423
351	Yohimbine (Hydrochloride)_0.25µM	Yohimbine (Hydrochloride)	0.25µM	+ IR	1.14119344106276	1.26683719371378	1.26036689259782	1.09486763055441	0.942702047385044	1.20735723895534
352	Cyclophosphamide_3µM	Cyclophosphamide	3µM	+ IR	1.08518753353702	0.910764405394592	1.31698632166274	1.39495830196538	0.718041105125365	1.2075696763409
353	Moroxydine (hydrochloride)_0.25µM	Moroxydine (hydrochloride)	0.25µM	+ IR	1.30700410692282	1.34366519098878	1.03251948239249	1.25092562194176	1.60090613236824	1.20903676510767
354	PTACH_0.25µM	PTACH	0.25µM	+ IR	1.20196175896505	1.58219741696912	0.961166748867533	1.08569195595633	1.17879091406721	1.20968537393099
355	Arbutin_1µM	Arbutin	1µM	+ IR	1.2275481285693	1.18078993725091	1.30669246148563	1.14174064215437	1.28096947338627	1.2097410136303
356	Ceforanide_1µM	Ceforanide	1µM	+ IR	1.17087096387405	1.14967104939609	1.32828093111127	1.15138645913057	1.05414541585826	1.20977947987931
357	Trimethobenzamide (hydrochloride)_10µM	Trimethobenzamide (hydrochloride)	10µM	+ IR	1.2485043679599	1.19352447603735	1.14113792128575	1.2971358735289	1.3622192009876	1.21059942361733
358	Imatinib (Mesylate)_0.25µM	Imatinib (Mesylate)	0.25µM	+ IR	1.13265002936242	0.909590583139954	1.09740352847246	1.6274092705661	0.896196735271168	1.2114677940595
359	Amcinonide_1µM	Amcinonide	1µM	+ IR	1.17686047754599	1.30554748505941	1.25233947184326	1.07747483962062	1.07208011366066	1.21178726550776
360	Argatroban (monohydrate)_1µM	Argatroban (monohydrate)	1µM	+ IR	1.09937912661776	1.01530665020461	1.2470027476119	1.37480112287935	0.760405985775167	1.21237017356529
361	Ethamsylate_3µM	Ethamsylate	3µM	+ IR	1.2657079406016	0.933275536361935	1.4001698238594	1.30637611455901	1.42301028762606	1.21327382492678
362	Imipramine (hydrochloride)_3µM	Imipramine (hydrochloride)	3µM	+ IR	1.25108041413697	1.2147969006278	1.23387146297227	1.1934323727104	1.36222092023741	1.21403357877016
363	Clavulanic acid_3µM	Clavulanic acid	3µM	+ IR	1.06913839855552	1.12512381600028	1.1128501901781	1.40413452232777	0.634445065715933	1.21403617616872
364	6-Thioguanine_3µM	6-Thioguanine	3µM	+ IR	1.15371142168859	1.47636967780478	1.01908653020824	1.14782029444053	0.971569184300791	1.21442550081785
365	Eflornithine (hydrochloride hydrate)_1µM	Eflornithine (hydrochloride hydrate)	1µM	+ IR	1.24103039303332	1.07910388398682	1.48002407266633	1.08447241116744	1.32052120431266	1.2145334559402
366	Doxazosin (mesylate)_0.25µM	Doxazosin (mesylate)	0.25µM	+ IR	1.22012321813418	1.20832746473892	1.32188546503916	1.11668296723676	1.23359697552191	1.21563196567161
367	Thio-TEPA_0.25µM	Thio-TEPA	0.25µM	+ IR	1.21501948395467	1.28551155226518	1.05810283401733	1.30370874772472	1.21275480181143	1.21577437800241
368	Sulfacetamide (Sodium)_0.25µM	Sulfacetamide (Sodium)	0.25µM	+ IR	1.25259608825864	1.3988943892389	1.25202934562336	0.996935589279086	1.36252502889322	1.21595310804711
369	SP600125_0.25µM	SP600125	0.25µM	+ IR	1.21002148853997	1.39770511589825	1.24208003909965	1.01418713146613	1.18611366769586	1.21799076215468
370	Heptaminol (hydrochloride)_3µM	Heptaminol (hydrochloride)	3µM	+ IR	1.1802414663209	1.164155229522	1.19406344664014	1.29859284384836	1.06415434527311	1.21893717333684
371	Nadifloxacin_10µM	Nadifloxacin	10µM	+ IR	1.23337416541654	1.34772694185289	1.24439614717837	1.06503965892347	1.27633391371144	1.21905424931825
372	Arbutin_0.25µM	Arbutin	0.25µM	+ IR	1.29049757795288	1.09924843767023	1.34168643317491	1.21634323358372	1.50471220738264	1.21909270147629
373	Trimethobenzamide (hydrochloride)_0.25µM	Trimethobenzamide (hydrochloride)	0.25µM	+ IR	1.10324927720605	1.0267776729283	1.31415939330976	1.32308102477492	0.748979017811238	1.22133936367099
374	Roxithromycin_0.25µM	Roxithromycin	0.25µM	+ IR	1.25474709100627	0.97192400277803	1.224998763263	1.4684769790016	1.35358861898246	1.22179991501421
375	Doxylamine (succinate)_1µM	Doxylamine (succinate)	1µM	+ IR	1.18174020947695	1.25271071752869	1.38353747624132	1.02973846297293	1.06097418116487	1.22199555224765
376	Carbendazim_1µM	Carbendazim	1µM	+ IR	1.27677156304151	1.25584756635259	1.19599333866261	1.22123160016782	1.43401374698301	1.22435750172768
377	Reboxetine (mesylate)_3µM	Reboxetine (mesylate)	3µM	+ IR	1.11940255621254	1.1536169252446	1.12753243536696	1.39855351947889	0.797907344759734	1.22656762669682
378	Guanabenz (Acetate)_1µM	Guanabenz (Acetate)	1µM	+ IR	1.11207190334276	0.873820463093566	1.26056851640758	1.56009716140914	0.753801472460751	1.23149538030343
379	Clemastine (fumarate)_0.25µM	Clemastine (fumarate)	0.25µM	+ IR	1.18408026260483	1.17554873562226	1.37595488405688	1.14539986656762	1.03941756417256	1.23230116208226
380	SR-3306_1µM	SR-3306	1µM	+ IR	1.10792461693482	1.21452984768396	1.2093852685297	1.27316414088091	0.734619210644717	1.23235975236486
381	Norgestimate_1µM	Norgestimate	1µM	+ IR	1.2078998623615	1.09897476513002	1.44760049357253	1.15244955863766	1.13257463210581	1.23300827244674
382	Roxithromycin_1µM	Roxithromycin	1µM	+ IR	1.27069879401762	0.993070455004093	1.34371084093427	1.3721280398864	1.37388584024573	1.23630311194159
383	6-Mercaptopurine_3µM	6-Mercaptopurine	3µM	+ IR	1.27762237406125	1.2569791453179	1.31336760994984	1.14074196103605	1.39940077994119	1.23702957210126
384	Cefotetan_0.25µM	Cefotetan	0.25µM	+ IR	1.11233868482185	1.19382478662004	1.27276265537521	1.25716364494871	0.725603652343425	1.24125036231465
385	Bisoprolol (hemifumarate)_1µM	Bisoprolol (hemifumarate)	1µM	+ IR	1.22887308866113	1.20476721537807	1.31312468487357	1.20831301540203	1.18928743899082	1.24206830521789
386	6-Thioguanine_1µM	6-Thioguanine	1µM	+ IR	1.35540639790041	1.3093966657627	1.35631843850582	1.06424840913724	1.6916620781959	1.24332117113525
387	Yohimbine (Hydrochloride)_3µM	Yohimbine (Hydrochloride)	3µM	+ IR	1.24236602276172	1.02633659041581	1.37229363743785	1.33367591756784	1.23715794562537	1.24410204847383
388	Sulfacetamide (Sodium)_3µM	Sulfacetamide (Sodium)	3µM	+ IR	1.216115736825	1.55642698642925	1.22026734021642	0.956850013873603	1.13091860678075	1.24451478017309
389	Carbendazim_0.25µM	Carbendazim	0.25µM	+ IR	1.21607575258078	0.98291480106677	1.27481119707106	1.47589630816735	1.13068070401796	1.24454076876839
390	Gatifloxacin_3µM	Gatifloxacin	3µM	NA	1.31410845358668	NA	1.15370824826653	1.33846727961011	1.4501498328834	1.24608776393832
391	FRAX1036_0.25µM	FRAX1036	0.25µM	+ IR	1.25045757435591	1.30250450607722	1.25383251277061	1.18404492569079	1.26144835288502	1.24679398151287
392	Betazole_1µM	Betazole	1µM	+ IR	1.27565290976855	1.14776276726439	1.37545070672609	1.21821655341984	1.3611816116639	1.24714334247011
393	Cyclopentolate (hydrochloride)_3µM	Cyclopentolate (hydrochloride)	3µM	+ IR	1.29430719104937	1.332394517564	1.05424180977098	1.35584951768996	1.43474291917254	1.24749528167498
394	Meptazinol hydrochloride_0.25µM	Meptazinol hydrochloride	0.25µM	+ IR	1.15720504675694	1.24974718115408	1.09499778407329	1.40024628662715	0.883828935173255	1.24833041728484
395	Moroxydine (hydrochloride)_1µM	Moroxydine (hydrochloride)	1µM	+ IR	1.22264785674541	1.25260066747804	1.38512280043606	1.10956018588125	1.1433077731863	1.24909455126512
396	Isoconazole (nitrate)_0.25µM	Isoconazole (nitrate)	0.25µM	+ IR	1.15898041716742	1.18403117032543	1.24846189770299	1.31744623102644	0.885982369614829	1.24997976635162
397	Sulfacetamide (Sodium)_10µM	Sulfacetamide (Sodium)	10µM	+ IR	1.23112297664868	1.31512489074123	1.05640861270175	1.37869565525532	1.17426274789643	1.25007638623277
398	Ceforanide_0.25µM	Ceforanide	0.25µM	+ IR	1.10418862109182	1.3022765790103	1.22034214542444	1.22987323736096	0.6642625225716	1.2508306539319
399	Salmeterol_0.25µM	Salmeterol	0.25µM	+ IR	1.10222900395933	1.15508266987105	1.50943446114174	1.09262445907005	0.651774425754456	1.25238053002762
400	SR-3306_0.25µM	SR-3306	0.25µM	+ IR	1.27784605889473	1.16385394373609	1.29727714659464	1.3000695282146	1.35018361703358	1.25373353951511
401	Bentamapimod_0.25µM	Bentamapimod	0.25µM	+ IR	1.264152992516	1.13713497937701	1.51666558390222	1.1096845436618	1.29312686312297	1.25449503564701
402	Latanoprost_1µM	Latanoprost	1µM	+ IR	1.30458017972545	0.923178844487419	1.25567110395766	1.59477358928747	1.44469718116925	1.25787451257752
403	Suxibuzone_3µM	Suxibuzone	3µM	+ IR	1.26504242050223	1.37509501471785	1.36451135186421	1.03501378594411	1.28554952948277	1.25820671750872
404	Spectinomycin (dihydrochloride)_3µM	Spectinomycin (dihydrochloride)	3µM	+ IR	1.21315732930819	1.27026159229128	1.5905120394314	0.929309967939284	1.0625457175708	1.26336119988732
405	Flucytosine_3µM	Flucytosine	3µM	+ IR	1.2567464945354	1.4765530155622	1.17829019955987	1.13656912681781	1.23557363620173	1.26380411397996
406	Topiramate_10µM	Topiramate	10µM	+ IR	1.30295471322106	1.42409670766757	1.118156339866	1.25304214699812	1.41652365835255	1.26509839817723
407	5-Fluorouracil_0.25µM	5-Fluorouracil	0.25µM	+ IR	1.24809497096824	1.23480537723323	1.16828779517576	1.39258868273956	1.19669802872443	1.26522728504951
408	Lonidamine_0.25µM	Lonidamine	0.25µM	+ IR	1.21207678196898	1.18742089693147	1.10596971496436	1.51634686486018	1.0385696511199	1.269912492252
409	Y27632_1µM	Y27632	1µM	+ IR	1.31623293708349	1.26224322289735	1.41201157457452	1.14066735775176	1.45000959311032	1.27164071840788
410	Procarbazine (Hydrochloride)_0.25µM	Procarbazine (Hydrochloride)	0.25µM	+ IR	1.21634611460065	1.26387398912917	1.13690942178035	1.4170399388027	1.04756110869037	1.2726077832374
411	Reboxetine (mesylate)_0.25µM	Reboxetine (mesylate)	0.25µM	+ IR	1.10815690601431	1.2021851410481	1.18102428446339	1.44565738853193	0.603760810013825	1.27628893801447
412	SP600125_10µM	SP600125	10µM	+ IR	1.38484455760137	1.37872100924901	1.38684275660254	1.06692137250351	1.70689309205042	1.27749504611836
413	Amcinonide_10µM	Amcinonide	10µM	+ IR	1.3317680438516	1.41832408504051	1.19018354747913	1.22678584883238	1.49177869405437	1.27843116045067
414	Sulfacetamide (Sodium)_1µM	Sulfacetamide (Sodium)	1µM	+ IR	1.30908356467654	1.30016171209429	1.37334423602706	1.16484424249662	1.39798406808818	1.27945006353932
415	SP600125_3µM	SP600125	3µM	+ IR	1.3576245668072	1.14384152997547	1.60002674695457	1.09665899317656	1.5899709971222	1.2801757567022
416	3,4-Dimethoxyphenethylamine_0.25µM	3,4-Dimethoxyphenethylamine	0.25µM	+ IR	1.24840283851842	1.26742769674026	1.42651317120601	1.15059682022475	1.14907366590266	1.28151256272367
417	Hexestrol_1µM	Hexestrol	1µM	+ IR	1.24869538741484	1.12406114229255	1.44862621823207	1.28054359763887	1.14155059149587	1.28441031938783
418	Minoxidil_1µM	Minoxidil	1µM	+ IR	1.28001265057454	1.53947356680797	1.09239885606275	1.22289425918187	1.26528392024556	1.28492222735086
419	Terfenadine_3µM	Terfenadine	3µM	+ IR	1.31819487096713	1.21543741143538	1.08813425587464	1.55333857239993	1.41586924415857	1.28563674656998
420	Y27632_0.25µM	Y27632	0.25µM	+ IR	1.25754713263041	1.14731507654826	1.48246332194726	1.23184381243582	1.16856631959031	1.28720740364378
421	Thonzonium (bromide)_1µM	Thonzonium (bromide)	1µM	+ IR	1.25933281019966	1.30709440592612	1.2088495002068	1.34752847600725	1.17385885865846	1.28782412738006
422	KN-93_0.25µM	KN-93	0.25µM	+ IR	1.29849065114458	1.46711221747178	1.09945869234558	1.29732241707869	1.33006927768227	1.28796444229868
423	Mifepristone_0.25µM	Mifepristone	0.25µM	+ IR	1.25426008108997	1.40678947483544	1.15630633072595	1.3020392721286	1.15190524666988	1.28837835923
424	Suxibuzone_1µM	Suxibuzone	1µM	+ IR	1.19893521602337	1.37839571239933	1.44955531085122	1.04297049615746	0.924819344685467	1.290307173136
425	Lonidamine_3µM	Lonidamine	3µM	+ IR	1.33770006679925	1.11223958758335	1.41444999196445	1.34562547479395	1.47848521285526	1.29077168478059
426	Binimetinib_1µM	Binimetinib	1µM	+ IR	1.28286028110004	1.26488617802345	1.29677650044921	1.31814532471987	1.25163312120764	1.29326933439751
427	Binimetinib_0.25µM	Binimetinib	0.25µM	+ IR	1.30711422523572	1.32416891493437	1.28355748196287	1.2733619890111	1.34736851503453	1.29369612863612
428	Roxithromycin_3µM	Roxithromycin	3µM	+ IR	1.30827728412454	1.29051384856081	1.13244360829703	1.45897915457742	1.35117252506291	1.29397887047842
429	L-DOPA_3µM	L-DOPA	3µM	+ IR	1.32344091254915	1.18002696756717	1.34925887764854	1.35726324758817	1.4072145573927	1.29551636426796
430	Perphenazine_0.25µM	Perphenazine	0.25µM	+ IR	1.3121920436156	1.28131305392842	1.2064059710029	1.40174780919161	1.35930134033946	1.29648894470764
431	Minoxidil_0.25µM	Minoxidil	0.25µM	+ IR	1.29395395142702	1.42906868695068	1.04802910356907	1.42323997418421	1.27547804100411	1.30011258823465
432	Cisapride_3µM	Cisapride	3µM	+ IR	1.39322684990745	1.41964104461444	1.24475164756481	1.23672716954085	1.67178753790972	1.30037328724003
433	KN-93_1µM	KN-93	1µM	+ IR	1.3444526316128	1.29443651734957	1.11952612550661	1.48902157050637	1.47482631308865	1.30099473778752
434	Thio-TEPA_10µM	Thio-TEPA	10µM	+ IR	1.21886944873982	1.29179632103266	1.24450654048568	1.36691629499737	0.972258638443572	1.3010730521719
435	Mifepristone_3µM	Mifepristone	3µM	+ IR	1.17215408809305	1.27839643006954	1.43526471811494	1.19048488127589	0.784470322911823	1.30138200982012
436	Minoxidil_10µM	Minoxidil	10µM	+ IR	1.22577907009563	1.53137253672341	1.33796110128506	1.03737194535091	0.99641069702314	1.30223519445313
437	Tigecycline_1µM	Tigecycline	1µM	+ IR	1.17210518127523	1.2695133410807	1.41766964863008	1.22033629244067	0.780901442949485	1.30250642738382
438	Diethylstilbestrol_0.25µM	Diethylstilbestrol	0.25µM	+ IR	1.26258298468719	1.22239012335374	1.50383093548529	1.18207220729322	1.14203867261651	1.30276442204408
439	Ceritinib_0.25µM	Ceritinib	0.25µM	+ IR	1.22488835843703	1.37032483289707	1.40078057458896	1.14857985054419	0.979868175717886	1.30656175267674
440	Miglitol_1µM	Miglitol	1µM	+ IR	1.28206174190395	1.49498124515206	1.27464685183805	1.16370513237363	1.19491373825203	1.31111107645458
441	(2S,5R,6R)-Ticarcillin (disodium)_0.25µM	(2S,5R,6R)-Ticarcillin (disodium)	0.25µM	+ IR	1.24262534252962	1.20567300447457	1.29800229920849	1.43442542221296	1.03240064422247	1.31270024196534
442	Thonzonium (bromide)_0.25µM	Thonzonium (bromide)	0.25µM	+ IR	1.25921460464733	1.21964020040453	1.23964781165752	1.48143906995737	1.09613133656989	1.31357569400647
443	Topiramate_0.25µM	Topiramate	0.25µM	+ IR	1.30623291424354	1.45868290434232	1.35801452710535	1.12533956482295	1.28289466070353	1.3140123320902
444	Cisapride_0.25µM	Cisapride	0.25µM	+ IR	1.29853045795394	1.33680917616504	1.23616147900437	1.37621893775438	1.24493223889196	1.3163965309746
445	Ziprasidone (hydrochloride monohydrate)_0.25µM	Ziprasidone (hydrochloride monohydrate)	0.25µM	+ IR	1.25606033057824	1.0901390561083	1.36869128984966	1.49208916077718	1.07332181557781	1.31697316891172
446	Topiramate_1µM	Topiramate	1µM	+ IR	1.32636388383251	1.17329230067509	1.43873341361131	1.34328632492534	1.35014349611831	1.31843734640391
447	MK2-IN-3_0.25µM	MK2-IN-3	0.25µM	+ IR	1.30202590223982	1.37605795336039	1.2788479597325	1.30064012800764	1.25255756785874	1.31851534703351
448	Doxylamine (succinate)_0.25µM	Doxylamine (succinate)	0.25µM	+ IR	1.31075091132674	1.35862404060306	1.32180661881105	1.27697214214668	1.28560084374617	1.31913426718693
449	Tigecycline_10µM	Tigecycline	10µM	+ IR	1.3764884377797	1.31682931282007	1.46733213690395	1.17644642532552	1.54534587606924	1.32020262501652
450	Estriol_1µM	Estriol	1µM	+ IR	1.27651620360611	1.36904710374742	1.27309629559046	1.32766290080323	1.13625851428331	1.3232687667137
451	Cyclophosphamide_0.25µM	Cyclophosphamide	0.25µM	+ IR	1.22889230084962	1.33414005648562	1.39403515682826	1.24317790700462	0.944216083079954	1.3237843734395
452	Topiramate_3µM	Topiramate	3µM	+ IR	1.27950996669325	1.29241087809455	1.33789524236956	1.35069030711182	1.13704343919706	1.32699880919198
453	Trimethobenzamide (hydrochloride)_3µM	Trimethobenzamide (hydrochloride)	3µM	+ IR	1.28232363341111	1.2088300706137	1.52509580101151	1.26154911587688	1.13381954614237	1.33182499583403
454	Spectinomycin (dihydrochloride)_10µM	Spectinomycin (dihydrochloride)	10µM	+ IR	1.27821962557002	1.25521866464236	1.54887009549217	1.19165622501661	1.11713351712894	1.33191499505038
455	Halofantrine (hydrochloride)_0.25µM	Halofantrine (hydrochloride)	0.25µM	+ IR	1.30082065897049	1.3460216583198	1.24110014935915	1.41110091265598	1.20505991554702	1.33274090677831
456	Tolazoline (hydrochloride)_3µM	Tolazoline (hydrochloride)	3µM	+ IR	1.33552446293039	1.38151962841267	1.23515761674846	1.39359350871861	1.33182709784182	1.33675691795992
457	Idoxuridine_3µM	Idoxuridine	3µM	+ IR	1.33242539024131	1.27740862012272	1.55623868154993	1.18807721517929	1.30797704411329	1.34057483895065
458	Tivozanib_1µM	Tivozanib	1µM	+ IR	1.33659385312296	1.35556724567605	1.45494922202943	1.22388481811131	1.31197412667506	1.3448004286056
459	Thio-TEPA_3µM	Thio-TEPA	3µM	+ IR	1.30677819239885	1.38839782425813	1.29573394908384	1.35476436505766	1.18821663119576	1.34629871279988
460	Clomipramine (hydrochloride)_0.25µM	Clomipramine (hydrochloride)	0.25µM	+ IR	1.28207956207287	1.08426376375969	1.6206549765881	1.33432763767512	1.08907187026858	1.34641545934097
461	Ethamsylate_0.25µM	Ethamsylate	0.25µM	+ IR	1.33399091451678	1.65518932032941	1.32335733006469	1.06493414487961	1.29248286279342	1.3478269317579
462	MK2-IN-3_10µM	MK2-IN-3	10µM	+ IR	1.33096709090953	1.18421356582814	1.40005233972026	1.46163630331642	1.27796615477331	1.34863406962161
463	Heptaminol (hydrochloride)_0.25µM	Heptaminol (hydrochloride)	0.25µM	+ IR	1.28105070177918	1.26983986464954	1.36274245367512	1.41580967725876	1.07581081153331	1.34946399852781
464	Tolazoline (hydrochloride)_1µM	Tolazoline (hydrochloride)	1µM	+ IR	1.37261271577337	1.2635102589416	1.29748368743779	1.50757309706729	1.42188381964681	1.35618901448222
465	Flunarizine (dihydrochloride)_1µM	Flunarizine (dihydrochloride)	1µM	+ IR	1.35819902420778	1.47088555885256	1.38929626620155	1.22546186422945	1.34715240754754	1.36188122976119
466	Lonidamine_1µM	Lonidamine	1µM	+ IR	1.2306068173405	1.16947214648871	1.55275231959022	1.37694017709799	0.823262626185073	1.36638821439231
467	Flucytosine_1µM	Flucytosine	1µM	+ IR	1.34871788169106	1.43854651915136	1.33849628344257	1.32257496664368	1.29525375752665	1.36653925641253
468	Flunarizine (dihydrochloride)_3µM	Flunarizine (dihydrochloride)	3µM	+ IR	1.36914373761886	1.26773588849808	1.5248938713859	1.32058122749527	1.36336396309617	1.37107032912642
469	Guanabenz (Acetate)_3µM	Guanabenz (Acetate)	3µM	+ IR	1.23033760284986	1.39191184099613	1.32708151359502	1.4032118230086	0.79914523379968	1.37406839253325
470	Latanoprost_3µM	Latanoprost	3µM	+ IR	1.33721920801569	1.13939266733331	1.45803495430375	1.52517709163304	1.22627211879265	1.37420157109003
471	Suxibuzone_10µM	Suxibuzone	10µM	+ IR	1.40613128404672	1.30619937986674	1.46915090602047	1.3786129062337	1.47056194406596	1.38465439737364
472	Eflornithine (hydrochloride hydrate)_0.25µM	Eflornithine (hydrochloride hydrate)	0.25µM	+ IR	1.35667235330504	1.30904997415489	1.4221757466056	1.42400095590889	1.27146273655076	1.38507555888979
473	MK2-IN-3_1µM	MK2-IN-3	1µM	+ IR	1.20719049594471	1.29742234503845	1.46243434415641	1.39542398162711	0.673481312956887	1.38509355694066
474	Guanabenz (Acetate)_0.25µM	Guanabenz (Acetate)	0.25µM	+ IR	1.43075797393504	1.31852528179002	1.38387841558929	1.45928800893532	1.56134018942555	1.38723056877154
475	Procarbazine (Hydrochloride)_1µM	Procarbazine (Hydrochloride)	1µM	+ IR	1.37692428730879	1.57368651730507	1.22389867163899	1.38110891419222	1.32900304609888	1.39289803437876
476	Tivozanib_10µM	Tivozanib	10µM	+ IR	1.32665554805052	1.14360882325249	1.44975717531803	1.589420572683	1.12383562094854	1.39426219041784
477	Cyclophosphamide_1µM	Cyclophosphamide	1µM	+ IR	1.290715928284	1.35478451926168	1.53706982481525	1.31001816140025	0.960991207658794	1.4006241684924
478	Idoxuridine_0.25µM	Idoxuridine	0.25µM	+ IR	1.37756947769197	1.42633287034662	1.31417588686947	1.46913958599901	1.30062956755279	1.40321611440504
479	Silibinin_1µM	Silibinin	1µM	+ IR	1.2825782382725	1.37004850321089	1.30883981186865	1.5550756290005	0.896349009009978	1.41132131469335
480	Isradipine_1µM	Isradipine	1µM	+ IR	1.30979124010665	1.14708015145953	1.50848416718553	1.58754863540994	0.996052006371615	1.414370984685
481	(2S,5R,6R)-Ticarcillin (disodium)_3µM	(2S,5R,6R)-Ticarcillin (disodium)	3µM	+ IR	1.33673054413065	1.45389905893671	1.26434029293942	1.54498779196406	1.0836950326824	1.4210757146134
482	Tyrphostin A9_0.25µM	Tyrphostin A9	0.25µM	+ IR	1.42631632189756	1.50607958203477	1.28004462743002	1.5009563416699	1.41818473645556	1.42902685037823
483	Mitotane_1µM	Mitotane	1µM	+ IR	1.35211508866151	1.6359544709416	1.46637315629106	1.19254494449981	1.11358778291355	1.43162419057749
484	Tivozanib_0.25µM	Tivozanib	0.25µM	+ IR	1.43052248792407	1.43161512628228	1.45465775923104	1.41073277153023	1.42508429465276	1.43233521901451
485	Suxibuzone_0.25µM	Suxibuzone	0.25µM	+ IR	1.32693595430729	1.55785787501526	1.48032443440847	1.27423327877205	0.995328229033364	1.43747186273193
486	Meptazinol hydrochloride_1µM	Meptazinol hydrochloride	1µM	+ IR	1.28818942900898	1.4289086362517	1.45864927278972	1.43241550111992	0.832784305874603	1.43999113672044
487	Flucytosine_0.25µM	Flucytosine	0.25µM	+ IR	1.39724192491868	1.48108632738201	1.49765101544927	1.36166386521876	1.24856649162468	1.44680040268335
488	Amcinonide_0.25µM	Amcinonide	0.25µM	+ IR	1.45359481288934	1.46436673786057	1.41191075463242	1.5035178379589	1.43458392110547	1.4599317768173
489	Tivozanib_3µM	Tivozanib	3µM	+ IR	1.4146969755729	1.58228096780477	1.58558580324013	1.34999464678923	1.14092648445745	1.50595380594471
490	MK2-IN-3_3µM	MK2-IN-3	3µM	+ IR	1.51570709350282	1.69658319000917	1.70911493506455	1.5640483683741	1.09308188056347	1.65658216448261
